# Comparative chromosome-scale genomics of the ayahuasca liana *Banisteriopsis caapi* reveals paleopolyploid ancestry and recent tandem-gene expansions as candidate signatures of ethnovariety differentiation

**DOI:** 10.64898/2026.10.11.758337

**Authors:** Vitor Trinca, Francisco Prosdocimi, Pedro Côrtes-Barros, Ana Paula Moraes, Mariana Cordeiro Almeida, Alexandre Rossi Paschoal, Saura Rodrigues da Silva, Vitor F. O. Miranda, Jose Beethoven Figueiredo Barbosa, Danilo Ribeiro de Oliveira, Simone Silva dos Santos Lopes, Alessandro M. Varani

## Abstract

**Background:** *Banisteriopsis caapi* is the Amazonian liana that provides the β-carboline-rich vine component of ayahuasca, a traditional Amazonian psychoactive preparation used in Indigenous and ceremonial contexts. The species encompasses culturally recognized ethnovarieties, some differing in stem architecture. Despite its cultural, ecological, and pharmacological importance, *B. caapi* remains largely unexplored at the genomic level. Here, we generated chromosome-scale genome assemblies for the caupuri and tucunacá ethnovarieties and used them to investigate genome evolution, structural variation, repeat composition, and candidate genomic features associated with ethnovariety-level differentiation.

**Results:** Caupuri and tucunacá assemblies span 1.16 and 1.13 Gb, respectively, each organized into ten high-quality chromosome-scale pseudomolecules. Both genomes retain signatures of two ancient post-gamma duplication components, with related signals also detected in *Malpighia emarginata*, suggesting that at least part of this paleopolyploid history may predate the divergence of these Malpighiaceae lineages. Against this conserved chromosomal framework, the sampled caupuri and tucunacá genomes differ in structural variation, repeat composition, and gene-family profiles. Transposable element-associated insertions and deletions dominate the structural-variant landscape, while both genomes are highly repetitive, with approximately 78% of their assemblies composed of repetitive DNA largely shaped by LTR retrotransposons, including *Gypsy*/Retand and *Copia*/Ale, *Copia*/Tork, and *Copia*/Ivana lineages, together with non-autonomous large retrotransposon derivatives (LARDs). Most genes belong to shared orthogroups, indicating a largely conserved gene repertoire. However, candidate ethnovariety-biased differences emerge from the combined remodeling of gene families, LARD and LTR-associated genomic neighborhoods, and comparatively recent local expansions of tandem-duplicated gene arrays encoding signaling receptors, transporters, hormone-associated genes, cell wall and secondary wall functions, and meristem or organ-development pathways.

**Conclusions:** These results indicate that the sampled caupuri and tucunacá genomes differ mainly through localized remodeling of shared genomic modules, including comparatively recent repeat turnover and local tandem-gene expansions. These assemblies provide the first large-scale nuclear genomic resource for *B. caapi* and a foundation for investigating paleopolyploid evolution in Malpighiaceae and candidate mechanisms of ethnovariety diversification.

## Additional File 2 for "Comparative chromosome-scale genomics of the ayahuasca liana *Banisteriopsis caapi* reveals paleopolyploid ancestry and recent tandem-gene expansions as candidate signatures of ethnovariety differentiation" (part 1 of 3)

### Sheet: S6A Caupuri anno
Gene ID	Product	Genomic Coordinates	Topology	COG	EC number	Gene Ontology (GO)	TPM
CaupuriG00000000021	Protein kinase domain-containing protein	chr1:10850-11365(-)	dispersed	T	EC:2.7.11.1	-	2.02879
CaupuriG00000000022	Serine/threonine protein phosphatase 7 long form isogeny	chr1:20502-20708(+)	dispersed	S	-	GO:0010073	0
CaupuriG00000000024	Exocyst subunit Exo70 family protein	chr1:26715-29919(+)	dispersed	U	-	GO:0000145 GO:0005546 GO:0006887 GO:0015031	17.5126
CaupuriG00000000026	scarecrow-like protein 18	chr1:85532-86944(-)	dispersed	K	-	GO:0005634 GO:0003700 GO:0043565 GO:0006355 GO:0010014 GO:0010223	0
CaupuriG00000000028	SWIM-type domain-containing protein	chr1:127226-129969(+)	segmental	S	-	GO:0008270	0
CaupuriG00000000030	serine/threonine-protein phosphatase 7 long form homolog	chr1:130041-132321(-)	proximal	S	EC:5.1.3.5	GO:0010073	0
CaupuriG00000000032	putative 4-hydroxy-4-methyl-2-oxoglutarate aldolase 3	chr1:140793-150806(-)	dispersed	E	-	GO:0008948 GO:0008428 GO:0046872 GO:0047443 GO:1902369 GO:0005829	8.57511
CaupuriG00000000033	serine/threonine-protein phosphatase 7 long form homolog	chr1:143932-145997(+)	proximal	S	EC:5.1.3.5	GO:0010073	0.286271
CaupuriG00000000034	SWIM-type domain-containing protein	chr1:146284-148986(-)	proximal	S	-	GO:0008270	0
CaupuriG00000000035	PRA1 family protein	chr1:168765-173755(+)	dispersed	U	-	GO:0016192	3.0261
CaupuriG00000000036	AAA+ ATPase domain-containing protein	chr1:170068-173382(-)	dispersed	O	-	GO:0016887 GO:0043531 GO:0000725 GO:0007165	2.45746
CaupuriG00000000038	Reverse transcriptase domain-containing protein	chr1:200871-201260(+)	dispersed	S	-	GO:0003676 GO:0008270	0
CaupuriG00000000041	pentatricopeptide repeat-containing protein At5g66520-like	chr1:287761-290212(-)	dispersed	S	-	GO:0005515	1.88527
CaupuriG00000000042	ubiquitin-conjugating enzyme E2-17 kDa	chr1:290192-292774(-)	dispersed	O	EC:2.3.2.23	GO:0004842 GO:0005524 GO:0000209 GO:0006511	93.7532
CaupuriG00000000043	K Homology domain-containing protein	chr1:312516-317909(-)	segmental	A	-	GO:0048024 GO:0003729	61.2205
CaupuriG00000000044	Amino acid transporter transmembrane domain-containing protein	chr1:318036-322350(-)	tandem	E	-	GO:0016020 GO:0015171 GO:0003333	10.4884
CaupuriG00000000045	probable amino acid permease 7 isoform X1	chr1:347150-351650(-)	tandem	E	-	GO:0016020 GO:0022857 GO:0006865 GO:0055085	0.161083
CaupuriG00000000047	Amino acid transporter transmembrane domain-containing protein	chr1:363846-430837(-)	tandem	E	-	GO:0016020 GO:0015171 GO:0015293 GO:0003333 GO:0009734	13.199
CaupuriG00000000049	transcription factor MYB80|	chr1:412465-413613(-)	dispersed	K	-	-	0
CaupuriG00000000051	vacuolar cation/proton exchanger 5 isoform X1	chr1:441869-445690(-)	segmental	P	-	GO:0016020 GO:0070588 GO:1902600 GO:0015369 GO:0006874	18.527
CaupuriG00000000055	serine/threonine-protein phosphatase 7 long form homolog	chr1:452064-452670(-)	dispersed	S	EC:5.1.3.5	GO:0010073	0
CaupuriG00000000056	cytochrome c oxidase assembly protein COX15	chr1:455469-458287(-)	singleton	O	-	GO:0046872 GO:0006784 GO:0016653 GO:0005743	5.40981
CaupuriG00000000057	multiple organellar RNA editing factor 2; EC chloroplastic-like	chr1:468630-471399(-)	dispersed	S	-	GO:0006397 GO:0016554 GO:0080156	2.0966
CaupuriG00000000059	Cupin type-1 domain-containing protein	chr1:506353-508285(+)	dispersed	O	-	GO:0045735	0
CaupuriG00000000060	galactinol--sucrose galactosyltransferase	chr1:508890-512512(-)	dispersed	S	EC:2.4.1.82	GO:0047274	2.65706
CaupuriG00000000062	J domain-containing protein	chr1:541939-542657(+)	segmental	O	-	-	0
CaupuriG00000000063	BSD domain-containing protein	chr1:546757-549848(-)	dispersed	KL	-	GO:0000439 GO:0006289 GO:0006351	1.84668
CaupuriG00000000064	BTB/POZ domain-containing protein At1g55760	chr1:552921-555214(-)	segmental	D	-	GO:0005515 GO:0016567 GO:0034220	2.9833
CaupuriG00000000067	Fe-S metabolism associated domain-containing protein	chr1:571503-572005(-)	proximal	T	-	GO:0005759 GO:0009507 GO:0044572	0
CaupuriG00000000068	Serine/threonine protein phosphatase 7 long form isogeny	chr1:573824-576175(-)	tandem	S	EC:5.1.3.5	GO:0010073	0.30043
CaupuriG00000000069	protein MAINTENANCE OF MERISTEMS-like	chr1:578386-578649(+)	tandem	S	-	GO:0010073	0
CaupuriG00000000072	Fe-S metabolism associated domain-containing protein	chr1:582912-584006(-)	proximal	T	-	GO:0005759 GO:0009507 GO:0044572	38.1271
CaupuriG00000000073	kinesin-like protein KIN-14F	chr1:599901-605289(+)	segmental	Z	-	GO:0005524 GO:0015630 GO:0003777 GO:0007018 GO:0008017	3.19671
CaupuriG00000000074	DUF868 domain-containing protein	chr1:605703-606575(+)	segmental	S	-	-	0
CaupuriG00000000075	Vesicle transport protein	chr1:605929-609040(-)	dispersed	U	-	GO:0016192 GO:0005737 GO:0043231 GO:0015031 GO:0016020 GO:0012505	5.01799
CaupuriG00000000076	Heat shock cognate protein 80	chr1:609314-612388(+)	segmental	O	-	GO:0005829 GO:0005886 GO:0032991 GO:0048471 GO:0005524 GO:0016887 GO:0051082 GO:0140662 GO:0006457 GO:0034605 GO:0050821	880.985
CaupuriG00000000077	Calcineurin B-like protein	chr1:610887-615634(-)	segmental	T	-	GO:0016020 GO:0005509 GO:0019900 GO:0019722	44.6466
CaupuriG00000000078	protein CWC15 homolog	chr1:616185-617967(+)	singleton	A	-	GO:0045292 GO:0003723 GO:0071013	26.737
CaupuriG00000000079	coiled-coil domain-containing protein 22 homolog	chr1:618598-621430(+)	singleton	S	-	GO:0097602 GO:2000060	11.3099
CaupuriG00000000080	Sugar phosphate transporter domain-containing protein	chr1:621899-624301(+)	segmental	EG	-	GO:0016020 GO:0005464 GO:0015297 GO:0015790	4.38051
CaupuriG00000000081	Aurora kinase	chr1:624442-626027(-)	dispersed	T	EC:2.7.11.1	GO:0005876 GO:0005524 GO:0051233 GO:0007052 GO:0032465 GO:0032133 GO:0004674 GO:0006468	0.623707
CaupuriG00000000082	CRAL-TRIO domain-containing protein	chr1:648814-652664(+)	segmental	I	-	-	52.4033
CaupuriG00000000083	Sucrase/ferredoxin-like family protein	chr1:652536-655030(-)	segmental	S	-	-	9.70869
CaupuriG00000000084	GOLD domain-containing protein	chr1:656787-658207(+)	segmental	U	-	GO:0005793 GO:0016020 GO:0030134 GO:0038024 GO:0006621 GO:0006886 GO:0006888 GO:0007030	22.8923
CaupuriG00000000085	Poly(A)-specific ribonuclease PARN	chr1:659676-662942(+)	dispersed	L	EC:3.1.13.4	GO:0000175 GO:0003723 GO:0005737 GO:0046872	16.2754
CaupuriG00000000086	hypothetical protein	chr1:676794-677547(+)	dispersed	L	-	-	0
CaupuriG00000000090	Uncharacterized protein	chr1:735055-735726(-)	dispersed	S	-	-	3.98037
CaupuriG00000000091	Tryptophan synthase beta chain-like PALP domain-containing protein	chr1:737663-740583(+)	dispersed	E	EC:2.5.1.47	GO:0005737 GO:0016020 GO:0004124 GO:0006535	6.74484
CaupuriG00000000092	Transcription factor CBF/NF-Y/archaeal histone domain-containing protein	chr1:741478-742718(+)	segmental	K	-	GO:0016602 GO:0046982 GO:0000978 GO:0001228 GO:0045944	9.64258
CaupuriG00000000093	RRM domain-containing protein	chr1:742354-744297(-)	dispersed	A	-	GO:0003723	0
CaupuriG00000000096	fasciclin-like arabinogalactan protein 1	chr1:767551-769616(+)	dispersed	S	-	GO:0005886 GO:0098552 GO:0048367	55.8614
CaupuriG00000000098	Nudix hydrolase domain-containing protein	chr1:770224-773358(-)	segmental	T	-	GO:0035529 GO:0047631 GO:0046872 GO:0051287	76.9276
CaupuriG00000000102	Deacetylase sirtuin-type domain-containing protein	chr1:800195-805635(+)	dispersed	BK	EC:2.4.2.31	GO:0003714 GO:0016740 GO:0031490 GO:0046872 GO:0046969 GO:0070403 GO:0000122 GO:0006338 GO:0009873	7.43228
CaupuriG00000000103	Spo11/DNA topoisomerase VI subunit A N-terminal domain-containing protein	chr1:805645-808427(+)	dispersed	L	-	GO:0051026 GO:0005524 GO:0003677 GO:0000706 GO:0046872 GO:0000724 GO:0000228 GO:0003918 GO:0042138	0
CaupuriG00000000105	DUF4408 domain-containing protein	chr1:811542-812261(-)	segmental	-	-	-	49.612
CaupuriG00000000107	Zinc transporter 11	chr1:846698-848447(+)	dispersed	P	-	GO:0005385 GO:0071577 GO:0005886	3.72413
CaupuriG00000000108	premnaspirodiene oxygenase-like	chr1:849406-851284(+)	segmental	Q	EC:1.14.14.19; EC1.14.14.32	GO:0016705 GO:0005506 GO:0004497 GO:0020037	3.62596
CaupuriG00000000109	Cytochrome P450	chr1:856374-857282(+)	tandem	Q	EC:1.14.14.19; EC1.14.14.32	GO:0004497 GO:0005506 GO:0016705 GO:0020037	0
CaupuriG00000000110	Cytochrome P450	chr1:859411-859644(+)	segmental	Q	-	GO:0004497 GO:0005506 GO:0016705 GO:0020037	0
CaupuriG00000000111	COP1-interacting protein 7	chr1:879800-880380(-)	dispersed	-	-	-	0
CaupuriG00000000113	Cytochrome P450	chr1:901314-902264(+)	proximal	Q	EC:1.14.14.19; EC1.14.14.32	GO:0004497 GO:0005506 GO:0016705 GO:0020037	0
CaupuriG00000000114	Cytochrome P450	chr1:916373-916688(+)	proximal	Q	EC:1.14.13.144; EC1.14.14.1; EC1.14.14.19; EC1.14.14.32	GO:0004497 GO:0005506 GO:0016705 GO:0020037	0
CaupuriG00000000115	premnaspirodiene oxygenase-like	chr1:925178-926543(+)	proximal	Q	EC:1.14.14.19; EC1.14.14.32	GO:0016705 GO:0005506 GO:0004497 GO:0020037	0
CaupuriG00000000117	Activator of Hsp90 ATPase N-terminal domain-containing protein	chr1:962633-963166(-)	dispersed	O	-	-	0
CaupuriG00000000118	Aminotransferase-like plant mobile domain-containing protein	chr1:969640-971783(+)	dispersed	S	EC:5.1.3.5	GO:0010073	0
CaupuriG00000000116	ABC-type xenobiotic transporter	chr1:955801-1051540(+)	segmental	Q	-	GO:0016887 GO:0005524 GO:0055085 GO:0140359 GO:0016020	34.7255
CaupuriG00000000120	protein transport protein Sec24-like At3g07100	chr1:1051472-1054304(-)	segmental	U	-	GO:0008270 GO:0090110 GO:0070971 GO:0000149 GO:0006886 GO:0030127	65.5796
CaupuriG00000000121	protein transport protein Sec24-like At3g07100	chr1:1054348-1058861(-)	dispersed	U	-	GO:0030127 GO:0008270 GO:0006886 GO:0006888	74.9575
CaupuriG00000000123	scarecrow-like protein 21	chr1:1076282-1078122(+)	segmental	K	-	GO:0003700 GO:0043565 GO:0006355	21.1708
CaupuriG00000000124	probable WRKY transcription factor 20 isoform X2	chr1:1077973-1082440(-)	dispersed	K	-	GO:0003700 GO:0043565 GO:0006355	29.0264
CaupuriG00000000125	RRM domain-containing protein	chr1:1111419-1115985(+)	segmental	A	-	GO:0006417 GO:0003729	32.9401
CaupuriG00000000126	C2 domain-containing protein	chr1:1117336-1120193(-)	segmental	S	-	-	85.8398
CaupuriG00000000128	Aminotransferase-like plant mobile domain-containing protein	chr1:1123153-1125842(+)	dispersed	S	EC:5.1.3.5	GO:0010073	0
CaupuriG00000000130	DNA repair protein XRCC3 homolog	chr1:1126688-1126996(-)	dispersed	L	-	GO:0003677 GO:0005524 GO:0140664 GO:0006281	0
CaupuriG00000000131	uncharacterized protein LOC112789930	chr1:1127190-1128090(-)	dispersed	S	-	GO:0008270	0
CaupuriG00000000133	Kinesin motor domain-containing protein	chr1:1132083-1137558(+)	dispersed	Z	-	GO:0016887 GO:0005876 GO:0005524 GO:0072686 GO:0051231 GO:0005871 GO:0008574 GO:0007018 GO:0090307 GO:0008017	2.81388
CaupuriG00000000134	cytokinin riboside 5'-monophosphate phosphoribohydrolase	chr1:1137673-1139208(-)	dispersed	S	-	GO:0016787 GO:0016829	3.53617
CaupuriG00000000135	pirin-like protein	chr1:1139868-1141559(-)	dispersed	S	-	GO:0046872	4.1706
CaupuriG00000000136	glycerophosphodiester phosphodiesterase	chr1:1146917-1151528(-)	segmental	C	EC:3.1.4.46	GO:0006071 GO:0006629 GO:0008889	26.4622
CaupuriG00000000137	putative lipid-transfer protein DIR1	chr1:1175237-1175548(-)	dispersed	S	-	GO:0005504 GO:0009627	0
CaupuriG00000000138	AAA+ ATPase domain-containing protein	chr1:1181196-1182014(+)	tandem	O	-	GO:0005524 GO:0016887	0
CaupuriG00000000139	AAA+ ATPase domain-containing protein	chr1:1185258-1188435(+)	tandem	O	-	GO:0005524 GO:0016887	0
CaupuriG00000000140	probable long-chain-alcohol O-fatty-acyltransferase 1	chr1:1198414-1199013(+)	proximal	S	-	GO:0008374 GO:0006629	0
CaupuriG00000000141	Wax synthase domain-containing protein	chr1:1199041-1199409(+)	proximal	S	-	GO:0008374 GO:0006629	0
CaupuriG00000000142	probable long-chain-alcohol O-fatty-acyltransferase 1	chr1:1202750-1203016(+)	tandem	S	-	GO:0008374 GO:0006629	0
CaupuriG00000000143	probable long-chain-alcohol O-fatty-acyltransferase 1	chr1:1219241-1220288(+)	tandem	S	-	GO:0008374 GO:0006629	2.80267
CaupuriG00000000144	Protein kinase domain-containing protein	chr1:1224138-1227235(-)	dispersed	T	EC:2.7.11.1	GO:0004672 GO:0005515 GO:0005524 GO:0006468	0.989059
CaupuriG00000000146	probable long-chain-alcohol O-fatty-acyltransferase 1	chr1:1256795-1257838(+)	tandem	S	-	GO:0008374 GO:0006629	0
CaupuriG00000000147	probable long-chain-alcohol O-fatty-acyltransferase 1	chr1:1263667-1265330(+)	segmental	S	-	GO:0008374 GO:0006629	1.73689
CaupuriG00000000148	V-type proton ATPase subunit e1	chr1:1281254-1283340(+)	segmental	C	-	GO:0000220 GO:0033181 GO:1902600 GO:0046961 GO:0007035	12.9574
CaupuriG00000000149	hypothetical protein	chr1:1283531-1285107(-)	proximal	KL	-	-	0
CaupuriG00000000151	cell division protein FtsZ homolog 1; EC chloroplastic-like	chr1:1299285-1301509(+)	singleton	F	-	-	2.77857
CaupuriG00000000152	Protein PHOTOPERIOD-INDEPENDENT EARLY FLOWERING 1	chr1:1302317-1307535(-)	proximal	KL	-	-	0.176183
CaupuriG00000000154	cell division protein FtsZ homolog 1; EC chloroplastic	chr1:1321775-1324389(+)	dispersed	F	-	GO:0005874 GO:0009507 GO:0032153 GO:0003924 GO:0005525 GO:0007017 GO:0010020 GO:0051301	12.3073
CaupuriG00000000155	syntaxin-52 isoform X2	chr1:1324488-1325955(-)	segmental	U	-	GO:0012505 GO:0031201 GO:0000149 GO:0005484 GO:0006886 GO:0006906 GO:0048278	0.160988
CaupuriG00000000156	serine/threonine-protein phosphatase PP-X isozyme 2	chr1:1335838-1338702(+)	segmental	GT	EC:3.1.3.16	GO:0005737 GO:0000724 GO:0017018	6.48086
CaupuriG00000000157	putative BPI/LBP family protein At1g04970	chr1:1338860-1342317(+)	dispersed	V	-	GO:0008289	12.5093
CaupuriG00000000158	indole-3-acetate O-methyltransferase 1	chr1:1361527-1365883(+)	dispersed	S	EC:2.1.1.278	GO:0046872 GO:0030795 GO:0032259	0.685295
CaupuriG00000000159	Hydroxyproline-rich glycoprotein family protein	chr1:1366057-1366527(-)	singleton	-	-	-	0
CaupuriG00000000160	protein HOMOLOG OF MAMMALIAN LYST-INTERACTING PROTEIN 5	chr1:1367138-1369751(-)	singleton	S	-	GO:0005771 GO:0010008 GO:0015031 GO:0032511 GO:0050789	40.7645
CaupuriG00000000161	GrpE protein homolog	chr1:1370969-1373778(-)	segmental	O	-	GO:0001405 GO:0000774 GO:0042803 GO:0051082 GO:0051087 GO:0006457 GO:0030150	4.09296
CaupuriG00000000162	protein NRT1/ PTR FAMILY 2.13-like	chr1:1382668-1383054(+)	proximal	E	-	GO:0016020 GO:0022857 GO:0055085	0
CaupuriG00000000164	EH domain-containing protein 1 isoform X1	chr1:1395870-1399952(-)	segmental	TU	-	GO:0042538 GO:0051260 GO:0006897 GO:0005886 GO:0005525 GO:0030139 GO:0005769 GO:0048471 GO:0005509 GO:0045296 GO:0055038 GO:0072659 GO:0032456	1.64924
CaupuriG00000000165	GDSL esterase/lipase At4g26790	chr1:1401471-1402695(+)	dispersed	I	-	GO:0016788	0.162123
CaupuriG00000000167	EH domain-containing protein 1	chr1:1403460-1407006(-)	proximal	TU	-	GO:0005525 GO:0030139 GO:0005769 GO:0048471 GO:0005509 GO:0045296 GO:0055038 GO:0006897 GO:0005886 GO:0072659 GO:0032456	1.92603
CaupuriG00000000168	Extracellular ligand-gated ion channel protein	chr1:1406655-1410148(-)	dispersed	S	-	GO:0016020	6.3375
CaupuriG00000000170	Serine/threonine-protein phosphatase 7 long form-like protein	chr1:1458019-1458652(-)	dispersed	S	EC:5.1.3.5	GO:0010073	0
CaupuriG00000000172	Dynamin-type G domain-containing protein	chr1:1565633-1569646(+)	proximal	TU	-	GO:0005509	0.383165
CaupuriG00000000173	EH domain-containing protein 1	chr1:1570028-1572095(+)	proximal	TU	-	-	0.962878
CaupuriG00000000174	protein NRT1/ PTR FAMILY 2.13	chr1:1574666-1575447(+)	dispersed	E	-	GO:0016020 GO:0022857 GO:0055085	0.314261
CaupuriG00000000175	protein NRT1/ PTR FAMILY 2.13	chr1:1588119-1589648(+)	proximal	E	-	GO:0016020 GO:0022857 GO:0055085	0
CaupuriG00000000176	glucan endo-1; EC3-beta-D-glucosidase	chr1:1595631-1598351(-)	segmental	G	-	GO:0005975 GO:0042973 GO:0005886	31.2594
CaupuriG00000000178	Calcineurin B-like protein	chr1:1603195-1669268(+)	tandem	T	-	GO:0016020 GO:0005509 GO:0019900 GO:0019722	5.82048
CaupuriG00000000180	Calcineurin B-like protein	chr1:1623326-1624854(+)	tandem	T	-	GO:0005509 GO:0019722 GO:0019900	0
CaupuriG00000000181	50S ribosomal protein L31; EC chloroplastic	chr1:1684326-1684532(-)	segmental	-	-	GO:0005840 GO:1990904	0
CaupuriG00000000182	GDP-L-galactose phosphorylase 2-like	chr1:1687286-1690490(-)	segmental	S	EC:2.7.7.69	GO:0005737 GO:0000166 GO:0016787 GO:0080048 GO:0006006	931.598
CaupuriG00000000184	GDP-L-galactose phosphorylase 1	chr1:1689852-1691372(-)	segmental	S	EC:2.7.7.69	-	0
CaupuriG00000000186	Aminotransferase-like plant mobile domain-containing protein	chr1:1723541-1726257(-)	dispersed	S	EC:5.1.3.5	GO:0010073	0
CaupuriG00000000187	pyridoxal phosphate homeostasis protein	chr1:1729361-1733359(-)	dispersed	S	-	GO:0016853 GO:0030170	17.7986
CaupuriG00000000188	alpha-1; EC3-arabinosyltransferase XAT3-like	chr1:1729550-1731029(+)	dispersed	S	EC:2.4.1.255; EC2.4.1.312	GO:0016020 GO:0016763	0.024463
CaupuriG00000000189	aspartic proteinase	chr1:1732792-1745814(+)	segmental	O	EC:3.4.23.40	GO:0005764 GO:0004190 GO:0006508 GO:0006629	33.4067
CaupuriG00000000190	mitogen-activated protein kinase kinase kinase 18-like	chr1:1749740-1751247(+)	segmental	T	-	GO:0005524 GO:0007165 GO:0006468 GO:0004674	0
CaupuriG00000000191	dihydrolipoyllysine-residue succinyltransferase	chr1:1752490-1757330(-)	segmental	C	EC:2.3.1.61	GO:0004149 GO:0045252 GO:0005829 GO:0006099 GO:0033512	40.6213
CaupuriG00000000192	Uncharacterized protein	chr1:1758311-1759920(+)	singleton	-	-	-	2.5675
CaupuriG00000000193	GDSL esterase/lipase At5g55050-like	chr1:1759160-1761014(-)	segmental	L	-	GO:0016788	0
CaupuriG00000000196	transcription factor MYB120	chr1:1779488-1781379(+)	dispersed	K	-	-	0.301502
CaupuriG00000000197	probable beta-1; EC3-galactosyltransferase 3 isoform X1	chr1:1781695-1784878(-)	dispersed	G	-	GO:0006486 GO:0008378 GO:0000139	11.1617
CaupuriG00000000198	protein translation factor SUI1 homolog	chr1:1813782-1814120(+)	segmental	J	-	GO:0003723 GO:0003743 GO:0006413	0
CaupuriG00000000199	GDSL esterase/lipase At4g10955	chr1:1821857-1822867(+)	tandem	G	-	GO:0006629	0
CaupuriG00000000200	GDSL esterase/lipase At4g10955	chr1:1861685-1862689(+)	tandem	G	-	GO:0006629	0
CaupuriG00000000202	GDSL esterase/lipase At4g10955-like	chr1:1923056-1923577(+)	tandem	G	-	-	0
CaupuriG00000000203	GDSL esterase/lipase At4g10955	chr1:1940186-1941184(+)	tandem	G	-	GO:0006629	0
CaupuriG00000000205	GDSL esterase/lipase At4g10955	chr1:1974274-1974585(+)	tandem	G	-	-	0
CaupuriG00000000206	GDSL esterase/lipase At4g10955	chr1:1974667-1975317(+)	proximal	G	-	GO:0006629	0
CaupuriG00000000207	Serine/threonine protein phosphatase 7 long form isogeny	chr1:1984729-1985513(+)	dispersed	S	-	GO:0010073	0
CaupuriG00000000208	Calcium-dependent protein kinase 2	chr1:1990731-1993735(-)	segmental	T	EC:2.7.11.1	GO:0005524 GO:0005516 GO:0005737 GO:0005509 GO:0004683 GO:0006468 GO:0035556 GO:0009931	4.57753
CaupuriG00000000209	GDSL esterase/lipase At4g10955	chr1:2065291-2066650(+)	proximal	G	-	GO:0006629	0
CaupuriG00000000211	Crooked neck-like protein 1	chr1:2111319-2111609(+)	dispersed	D	-	GO:0000398	0
CaupuriG00000000212	TPR REGION domain-containing protein	chr1:2116775-2117245(+)	dispersed	D	-	GO:0005515 GO:0000398	0
CaupuriG00000000213	GDSL esterase/lipase At4g10955	chr1:2120263-2121276(+)	proximal	G	-	GO:0006629	0
CaupuriG00000000215	Uncharacterized protein	chr1:2168847-2169293(+)	dispersed	L	-	-	0
CaupuriG00000000216	uncharacterized protein LOC101496717	chr1:2170919-2171599(+)	dispersed	L	-	-	0
CaupuriG00000000218	RING-type domain-containing protein	chr1:2189793-2191347(+)	proximal	O	EC:2.3.2.27	-	0.284592
CaupuriG00000000219	GDSL esterase/lipase At4g10955	chr1:2198100-2199985(+)	proximal	G	-	GO:0006629	0.547424
CaupuriG00000000220	GDSL esterase/lipase At4g10955	chr1:2220568-2221065(+)	dispersed	G	-	-	0
CaupuriG00000000221	hypothetical protein	chr1:2223368-2223924(+)	singleton	E	-	-	0
CaupuriG00000000223	GDSL esterase/lipase At4g10955	chr1:2272672-2273685(+)	dispersed	G	-	GO:0006629	0
CaupuriG00000000224	GDSL esterase/lipase At4g10955	chr1:2292935-2293264(+)	proximal	G	-	-	0
CaupuriG00000000225	GDSL esterase/lipase At4g10955-like	chr1:2293346-2293903(+)	proximal	G	-	-	0
CaupuriG00000000226	zinc finger MYM-type protein 1-like	chr1:2341921-2342178(+)	dispersed	S	-	-	0
CaupuriG00000000227	zinc finger MYM-type protein 1-like	chr1:2342338-2343442(+)	singleton	S	-	-	0
CaupuriG00000000229	RING-type domain-containing protein	chr1:2356450-2358074(+)	segmental	O	EC:2.3.2.27	GO:0016020	0.207012
CaupuriG00000000230	Fungal lipase-like domain-containing protein	chr1:2387805-2388146(+)	proximal	G	-	-	0
CaupuriG00000000233	putative methylesterase 11; EC chloroplastic	chr1:2413391-2413876(-)	dispersed	S	-	-	0
CaupuriG00000000234	hypothetical protein	chr1:2442711-2442980(-)	dispersed	S	-	-	0
CaupuriG00000000235	GDSL esterase/lipase At4g10955-like	chr1:2456837-2457844(+)	tandem	G	-	GO:0006629	0
CaupuriG00000000236	GDSL esterase/lipase At4g10955	chr1:2483731-2484330(+)	tandem	G	-	GO:0006629	0
CaupuriG00000000237	GDSL esterase/lipase At4g10955-like	chr1:2503253-2504263(+)	proximal	G	-	GO:0006629	0
CaupuriG00000000238	calcium-dependent protein kinase 33	chr1:2526370-2527384(-)	dispersed	T	EC:2.7.11.1	GO:0005509	0
CaupuriG00000000239	GDSL esterase/lipase At4g10955	chr1:2580876-2588812(+)	proximal	G	-	GO:0006629	0.424833
CaupuriG00000000240	GDSL esterase/lipase At4g10955	chr1:2587663-2588687(+)	tandem	G	-	GO:0006629	0
CaupuriG00000000241	GDSL esterase/lipase At4g10955	chr1:2597347-2598799(+)	tandem	G	-	GO:0006629	0
CaupuriG00000000242	ubiquitin thioesterase OTU1	chr1:2610537-2616387(+)	singleton	OT	-	GO:0016579 GO:0004843 GO:0030968 GO:0005829	32.0711
CaupuriG00000000243	hypothetical protein	chr1:2617000-2617485(+)	segmental	-	-	-	0
CaupuriG00000000244	hypothetical protein	chr1:2635118-2638885(+)	dispersed	V	-	-	9.25691
CaupuriG00000000245	RRM domain-containing protein	chr1:2639144-2643753(-)	segmental	A	-	GO:0003723	0
CaupuriG00000000247	Purple acid phosphatase	chr1:2649333-2652324(+)	segmental	G	-	GO:0046872 GO:0016020 GO:0003993	23.324
CaupuriG00000000248	Lipid desaturase domain-containing protein	chr1:2652695-2654982(+)	singleton	O	EC:1.14.19.43	GO:0016020 GO:0006631	21.4014
CaupuriG00000000250	protein transport protein Sec61 subunit beta	chr1:2655354-2657168(-)	dispersed	U	-	GO:0006616 GO:0005085 GO:0031204 GO:0005784	4.11867
CaupuriG00000000253	probable serine/threonine-protein kinase PBL23	chr1:2666433-2668040(+)	dispersed	T	EC:2.7.11.1	GO:0005524 GO:0006468 GO:0004674 GO:0005886	0
CaupuriG00000000254	F-box/kelch-repeat protein At3g23880-like	chr1:2668408-2670740(-)	proximal	S	-	GO:0005515	0
CaupuriG00000000255	Peptidase A1 domain-containing protein	chr1:2673769-2675106(-)	proximal	O	-	GO:0004190 GO:0006508	0
CaupuriG00000000258	Integrase catalytic domain-containing protein	chr1:2691615-2691932(-)	dispersed	E	-	-	0
CaupuriG00000000260	Peptidase A1 domain-containing protein	chr1:2704672-2706009(-)	tandem	O	-	GO:0004190 GO:0006508	0
CaupuriG00000000264	Peptidase A1 domain-containing protein	chr1:2740505-2742739(-)	tandem	O	-	GO:0004190 GO:0006508	0
CaupuriG00000000266	Glycine-rich domain-containing protein 1	chr1:2766468-2766959(+)	dispersed	S	-	-	0
CaupuriG00000000267	Peptidase A1 domain-containing protein	chr1:2786581-2787915(+)	proximal	O	-	GO:0004190 GO:0006508	0
CaupuriG00000000268	F-box domain-containing protein	chr1:2803434-2804724(-)	proximal	S	-	GO:0005515	0
CaupuriG00000000269	Nucleolus and neural progenitor protein-like N-terminal domain-containing protein	chr1:2806002-2808599(-)	singleton	-	-	-	5.30012
CaupuriG00000000270	Aminotransferase-like plant mobile domain-containing protein	chr1:2814204-2815586(+)	dispersed	S	EC:5.1.3.5	GO:0010073	0
CaupuriG00000000272	septum-promoting GTP-binding protein 1	chr1:2824751-2827121(+)	dispersed	S	-	GO:0003924 GO:0005525 GO:0140281	0.913523
CaupuriG00000000274	DNA repair protein XRCC3 homolog	chr1:2848391-2848777(+)	dispersed	L	-	-	0
CaupuriG00000000279	putative F-box protein At1g32420 isoform X1	chr1:2882656-2884224(+)	tandem	S	-	-	0
CaupuriG00000000280	F-box domain-containing protein	chr1:2891271-2893113(+)	tandem	S	-	-	1.17322
CaupuriG00000000281	Electron transfer flavoprotein subunit alpha	chr1:2893333-2896752(-)	singleton	C	-	GO:0005759 GO:0009055 GO:0050660 GO:0033539	7.37436
CaupuriG00000000282	DDRGK domain-containing protein 1	chr1:2898925-2901440(-)	singleton	S	-	GO:0016020 GO:0044389	10.6764
CaupuriG00000000283	hypothetical protein	chr1:2912670-2913101(-)	dispersed	S	-	GO:0045735	0
CaupuriG00000000284	gibberellin 2-beta-dioxygenase 8-like	chr1:2918114-2923284(+)	dispersed	Q	EC:1.14.11.13	GO:0016706	0.300206
CaupuriG00000000285	protein NDR1-like	chr1:2926262-2927687(+)	dispersed	S	-	GO:0005886 GO:0009506 GO:0098542	7.7456
CaupuriG00000000286	glutathione transferase	chr1:2929697-2932272(-)	tandem	O	EC:2.5.1.18	GO:0004364 GO:0006749	0.530761
CaupuriG00000000287	glutathione transferase	chr1:2935844-2937193(-)	tandem	O	EC:2.5.1.18	GO:0005737 GO:0004364 GO:0006749	3.69991
CaupuriG00000000288	Ubiquitin carboxyl-terminal hydrolase	chr1:2937769-2942616(-)	dispersed	O	EC:3.4.19.12	GO:0005829 GO:0004843 GO:0006511 GO:0016579	53.7057
CaupuriG00000000289	probable sugar phosphate/phosphate translocator At3g14410	chr1:2942838-2947119(-)	dispersed	EG	-	GO:0005802 GO:0016020 GO:0015297 GO:0055085	35.461
CaupuriG00000000292	DUF2428 domain-containing protein	chr1:3003068-3008887(+)	tandem	D	-	-	0
CaupuriG00000000293	DUF2428 domain-containing protein	chr1:3003174-3008891(+)	tandem	D	-	-	1.21325
CaupuriG00000000295	myosin-2 isoform X1	chr1:3081019-3081700(-)	dispersed	Z	-	-	0
CaupuriG00000000297	Myosin-2-like	chr1:3087698-3088720(-)	dispersed	Z	-	GO:0016459 GO:0003774 GO:0005524	0
CaupuriG00000000299	hypothetical protein	chr1:3109196-3109826(+)	dispersed	T	-	-	0
CaupuriG00000000301	Reverse transcriptase domain-containing protein	chr1:3131443-3132600(-)	dispersed	S	-	-	0
CaupuriG00000000302	probable disease resistance protein At4g27220	chr1:3154030-3157137(+)	proximal	T	-	GO:0043531 GO:0006952	8.21211
CaupuriG00000000303	probable disease resistance protein At4g27220	chr1:3157253-3157667(+)	proximal	T	-	-	7.6344
CaupuriG00000000304	probable disease resistance protein At4g27220 isoform X4	chr1:3190579-3192407(+)	proximal	T	-	GO:0043531 GO:0006952	1.93311
CaupuriG00000000305	probable disease resistance protein At4g27220	chr1:3192540-3192866(+)	proximal	T	-	GO:0006952	1.39062
CaupuriG00000000306	probable disease resistance protein At4g27220	chr1:3201025-3201462(+)	proximal	T	-	GO:0006952	0
CaupuriG00000000307	NB-ARC domain-containing protein	chr1:3202279-3203471(+)	proximal	T	-	-	0
CaupuriG00000000308	Sugar phosphate transporter domain-containing protein	chr1:3217858-3218211(-)	dispersed	EG	-	-	0
CaupuriG00000000309	Sugar phosphate transporter domain-containing protein	chr1:3218380-3219826(-)	dispersed	EG	-	-	0.453716
CaupuriG00000000310	hypothetical protein	chr1:3235179-3235457(+)	dispersed	L	-	-	0
CaupuriG00000000311	DUF4283 domain-containing protein	chr1:3262829-3264067(-)	dispersed	S	-	GO:0003676 GO:0008270	0
CaupuriG00000000313	NB-ARC domain-containing protein	chr1:3269471-3271364(+)	proximal	T	-	-	0
CaupuriG00000000316	probable disease resistance protein At4g27220 isoform X4	chr1:3327014-3330616(+)	proximal	T	-	GO:0043531 GO:0006952	2.12808
CaupuriG00000000317	myosin-2 isoform X1	chr1:3371340-3372824(-)	dispersed	Z	-	-	0
CaupuriG00000000318	myosin-2	chr1:3378608-3379724(-)	dispersed	Z	-	GO:0016459 GO:0003774 GO:0005524	0
CaupuriG00000000321	hypothetical protein	chr1:3393988-3395715(+)	proximal	T	-	-	0
CaupuriG00000000326	probable disease resistance protein At4g27220	chr1:3472456-3473640(+)	proximal	T	-	GO:0043531 GO:0006952	40.7781
CaupuriG00000000327	probable disease resistance protein At4g27220	chr1:3473809-3474701(+)	proximal	T	-	GO:0006952	16.1999
CaupuriG00000000329	Myosin motor domain-containing protein	chr1:3479310-3481120(+)	proximal	Z	-	GO:0016459 GO:0003774 GO:0005524	7.85082
CaupuriG00000000330	hypothetical protein	chr1:3482085-3484411(+)	proximal	T	-	-	0.985984
CaupuriG00000000331	probable disease resistance protein At4g27220	chr1:3484474-3484971(+)	proximal	T	-	GO:0043531	0
CaupuriG00000000334	serine/threonine-protein phosphatase 7 long form homolog	chr1:3521660-3524013(-)	dispersed	S	EC:5.1.3.5	GO:0010073	0
CaupuriG00000000335	DNA repair protein XRCC3 homolog	chr1:3527376-3528197(-)	dispersed	L	-	GO:0006281 GO:0005524 GO:0003677 GO:0140664	0
CaupuriG00000000337	ribosomal protein S7 (chloroplast)	chr1:3532536-3532883(+)	dispersed	J	-	GO:0009507 GO:0003735 GO:0003729 GO:0000028 GO:0019843 GO:0005763 GO:0006412	1.79299
CaupuriG00000000338	Cation/H(+) antiporter 18-like	chr1:3538104-3538797(+)	proximal	P	-	GO:0012505 GO:0016020 GO:0006885	1.20639
CaupuriG00000000339	probable disease resistance protein At4g27220	chr1:3542452-3543996(+)	proximal	T	-	GO:0043531 GO:0006952	1.77828
CaupuriG00000000340	probable disease resistance protein At4g27220	chr1:3544039-3544890(+)	proximal	T	-	GO:0006952	0
CaupuriG00000000349	Myosin motor domain-containing protein	chr1:3647376-3648356(+)	proximal	Z	-	GO:0016459 GO:0003774 GO:0005524	1.01769
CaupuriG00000000350	Disease resistance protein	chr1:3655667-3659914(+)	proximal	T	-	GO:0043531 GO:0006952	3.4543
CaupuriG00000000351	gibberellin 2-beta-dioxygenase 1-like	chr1:3660515-3662050(-)	proximal	Q	EC:1.14.11.13	-	0.085378
CaupuriG00000000353	Myosin motor domain-containing protein	chr1:3688680-3689030(-)	dispersed	Z	-	GO:0016459 GO:0003774 GO:0005524	0
CaupuriG00000000355	Cation/H(+) antiporter 18-like	chr1:3740727-3740939(+)	proximal	P	-	GO:0012505 GO:0016020 GO:0006885	0
CaupuriG00000000356	probable disease resistance protein At4g27220	chr1:3745064-3746608(+)	proximal	T	-	GO:0043531 GO:0006952	2.48745
CaupuriG00000000357	probable disease resistance protein At4g27220 isoform X4	chr1:3746651-3748624(+)	proximal	T	-	GO:0006952	1.40105
CaupuriG00000000361	Myb/SANT-like domain-containing protein	chr1:3821631-3822217(+)	dispersed	S	-	-	0
CaupuriG00000000362	myosin-2	chr1:3839824-3840435(+)	proximal	Z	-	GO:0016459 GO:0003774 GO:0005524	1.65995
CaupuriG00000000363	myosin-2	chr1:3841022-3842089(+)	proximal	Z	-	GO:0016459 GO:0003774 GO:0005524	0.470828
CaupuriG00000000364	probable disease resistance protein At4g27220	chr1:3845113-3848958(+)	proximal	T	-	GO:0043531 GO:0006952	2.35226
CaupuriG00000000366	gibberellin 2-beta-dioxygenase 1-like	chr1:3886923-3887964(-)	proximal	Q	EC:1.14.11.13	GO:0046872 GO:0052634 GO:0009416 GO:0045487	0.152877
CaupuriG00000000368	Ubiquitin-conjugating enzyme E2 2	chr1:3936290-3938432(+)	dispersed	O	EC:2.3.2.23	GO:0033503 GO:0061631 GO:0000209 GO:0006281 GO:0043161	2.18132
CaupuriG00000000370	probable disease resistance protein At4g27220	chr1:3941463-3946277(+)	proximal	T	-	GO:0043531 GO:0006952	9.66176
CaupuriG00000000371	Fe2OG dioxygenase domain-containing protein	chr1:3950000-3951647(-)	proximal	Q	EC:1.14.11.13	GO:0051213	0
CaupuriG00000000372	myosin-2 isoform X1	chr1:3955261-3955868(-)	proximal	Z	-	-	0
CaupuriG00000000373	Myosin motor domain-containing protein	chr1:3956870-3960113(-)	proximal	Z	-	GO:0016459 GO:0003774 GO:0005515 GO:0005524	0.14003
CaupuriG00000000376	probable disease resistance protein At4g27220	chr1:4040059-4043805(+)	proximal	T	-	GO:0043531 GO:0006952	0.758198
CaupuriG00000000378	probable disease resistance protein At1g62630	chr1:4100775-4103525(+)	tandem	T	-	-	0.338346
CaupuriG00000000379	probable disease resistance protein At4g27220	chr1:4103568-4103960(+)	tandem	T	-	-	0
CaupuriG00000000380	NB-ARC domain-containing protein (Fragment)	chr1:4104065-4104964(+)	proximal	T	-	-	0
CaupuriG00000000381	Fe2OG dioxygenase domain-containing protein	chr1:4108381-4109973(-)	proximal	Q	EC:1.14.11.13	GO:0046872 GO:0052634 GO:0009416 GO:0045487	0.282643
CaupuriG00000000382	myosin-2	chr1:4136912-4145220(-)	segmental	Z	-	GO:0051015 GO:0005524 GO:0016459 GO:0005516 GO:0005737 GO:0016020 GO:0007015 GO:0030048 GO:0000146	73.6203
CaupuriG00000000386	uncharacterized protein LOC110643774	chr1:4153284-4183553(+)	singleton	-	-	-	1.79848
CaupuriG00000000388	uncharacterized protein LOC110667904 isoform X1	chr1:4182421-4185309(-)	singleton	-	-	GO:0016020	11.0245
CaupuriG00000000389	lysine-specific histone demethylase 1 homolog 2	chr1:4185556-4188578(-)	dispersed	Q	-	GO:0003682 GO:0005515 GO:0008168 GO:0016491 GO:0050660 GO:0000122 GO:0006325 GO:0032259 GO:0045944	7.70404
CaupuriG00000000390	receptor-like protein kinase THESEUS 1	chr1:4189433-4191786(-)	tandem	T	-	GO:0005524 GO:0009506 GO:0004714 GO:0004674 GO:0006468 GO:0005886	0
CaupuriG00000000392	receptor-like protein kinase THESEUS 1	chr1:4227430-4230613(-)	tandem	T	-	GO:0005524 GO:0009506 GO:0004714 GO:0004674 GO:0006468 GO:0005886	3.3744
CaupuriG00000000393	cytochrome P450 736A117	chr1:4239221-4243401(-)	dispersed	Q	EC:1.14.14.1; EC1.14.14.19; EC1.14.14.32	GO:0016020 GO:0004497 GO:0005506 GO:0016705 GO:0020037	80.411
CaupuriG00000000394	TRAPP II complex TRAPPC10 C-terminal domain-containing protein	chr1:4243393-4253203(-)	singleton	S	-	GO:1990071 GO:0005829 GO:0006891 GO:0034498	25.2854
CaupuriG00000000395	mpv17-like protein	chr1:4265203-4293675(+)	dispersed	S	-	GO:0016020	40.3444
CaupuriG00000000396	F-box domain-containing protein	chr1:4294070-4295215(-)	segmental	S	-	GO:0005515	5.99066
CaupuriG00000000398	NAC domain-containing protein 72-like	chr1:4319765-4321271(-)	segmental	K	-	GO:0003677 GO:0006355	1.89997
CaupuriG00000000400	ABC transporter domain-containing protein	chr1:4332104-4336275(-)	segmental	Q	-	GO:0016887 GO:0005524 GO:0055085 GO:0140359 GO:0005886	6.42291
CaupuriG00000000402	COP1-interacting protein 7	chr1:4360741-4366050(+)	proximal	S	-	-	5.26159
CaupuriG00000000403	Leucine-rich repeat-containing N-terminal plant-type domain-containing protein	chr1:4368847-4373238(-)	proximal	S	-	GO:0005515	0.987711
CaupuriG00000000404	traB domain-containing protein isoform X2	chr1:4387858-4390881(+)	dispersed	T	-	-	0.58502
CaupuriG00000000405	COP1-interacting protein 7	chr1:4411433-4411774(+)	segmental	S	-	-	0
CaupuriG00000000408	COP1-interacting protein 7	chr1:4417239-4418450(+)	proximal	S	-	-	0
CaupuriG00000000409	Leucine-rich repeat-containing N-terminal plant-type domain-containing protein	chr1:4429967-4431193(-)	proximal	S	-	GO:0005515	0.40734
CaupuriG00000000411	COP1-interacting protein 7	chr1:4451192-4452711(+)	segmental	S	-	-	0
CaupuriG00000000412	Leucine-rich repeat-containing N-terminal plant-type domain-containing protein	chr1:4462208-4466076(-)	proximal	S	-	GO:0005515	0.301907
CaupuriG00000000414	COP1-interacting protein 7	chr1:4490404-4492266(+)	proximal	S	-	-	0
CaupuriG00000000415	COP1-interacting protein 7	chr1:4504770-4505366(+)	proximal	S	-	-	0
CaupuriG00000000416	receptor-like protein 1	chr1:4523083-4526166(-)	proximal	S	-	GO:0005515	0.327862
CaupuriG00000000418	COP1-interacting protein 7	chr1:4557752-4558918(+)	proximal	K	-	-	0
CaupuriG00000000419	COP1-interacting protein 7	chr1:4558964-4559255(+)	proximal	S	-	-	0
CaupuriG00000000420	COP1-interacting protein 7	chr1:4565078-4566037(+)	segmental	S	-	-	0
CaupuriG00000000421	COP1-interacting protein 7	chr1:4566727-4566990(+)	proximal	S	-	-	0
CaupuriG00000000422	hypothetical protein	chr1:4569205-4570328(+)	proximal	S	-	-	0
CaupuriG00000000423	LRRNT 2 domain-containing protein	chr1:4597093-4600342(-)	proximal	A	-	GO:0005515	1.52875
CaupuriG00000000424	COP1-interacting protein 7	chr1:4629995-4632884(+)	proximal	S	-	-	0.145978
CaupuriG00000000425	COP1-interacting protein 7	chr1:4632953-4634580(+)	proximal	S	-	-	0.081478
CaupuriG00000000427	Leucine-rich repeat-containing N-terminal plant-type domain-containing protein	chr1:4664790-4668873(-)	tandem	S	-	GO:0005515	2.66483
CaupuriG00000000434	LRRNT 2 domain-containing protein	chr1:4806272-4811025(-)	tandem	S	-	GO:0005515	80.3556
CaupuriG00000000436	Fiber protein Fb34	chr1:4829298-4831365(+)	segmental	S	-	GO:0016020	19.8367
CaupuriG00000000437	NADPH-protochlorophyllide oxidoreductase	chr1:4832481-4834991(+)	proximal	Q	EC:1.3.1.33	GO:0009507 GO:0016630 GO:0015979 GO:0015995	64.5154
CaupuriG00000000438	LanC-like protein GCL2	chr1:4834615-4836447(-)	proximal	V	-	GO:0005975	1.24983
CaupuriG00000000439	Aminotransferase-like plant mobile domain-containing protein	chr1:4843625-4846138(-)	dispersed	S	-	GO:0010073	0
CaupuriG00000000440	protochlorophyllide reductase; EC chloroplastic	chr1:4866427-4866860(+)	proximal	Q	EC:1.3.1.33	GO:0016630	0
CaupuriG00000000441	NADPH-protochlorophyllide oxidoreductase	chr1:4868825-4869109(+)	proximal	Q	EC:1.3.1.33	GO:0016630	0
CaupuriG00000000442	LanC-like protein GCR2	chr1:4875354-4878161(-)	proximal	V	-	GO:0005886 GO:0005975 GO:0031179	17.1318
CaupuriG00000000443	protein UXT homolog isoform X2	chr1:4879036-4880840(+)	singleton	K	-	GO:0016592 GO:0003714 GO:0000122 GO:0006457 GO:0009409 GO:0045944	1.35791
CaupuriG00000000444	MLO-like protein	chr1:4881859-4885798(+)	segmental	G	-	GO:0016021 GO:0006952	0
CaupuriG00000000445	glucan endo-1; EC3-beta-glucosidase 4	chr1:4886128-4887827(-)	tandem	G	EC:2.3.2.23; EC3.2.1.39	GO:0005975 GO:0004553	0
CaupuriG00000000447	glucan endo-1; EC3-beta-glucosidase 4	chr1:4903359-4905058(-)	tandem	G	EC:2.3.2.23; EC3.2.1.39	GO:0005975 GO:0004553	0
CaupuriG00000000449	glucan endo-1; EC3-beta-glucosidase 4	chr1:4919732-4922163(-)	tandem	G	EC:2.3.2.23; EC3.2.1.39	GO:0005975 GO:0004553 GO:0005886	0
CaupuriG00000000450	Transcription factor interactor and regulator CCHC(Zn)	chr1:4937426-4939030(-)	dispersed	S	-	-	0
CaupuriG00000000451	Choline transporter-like protein	chr1:4939640-4943463(+)	dispersed	I	-	GO:0022857 GO:0055085	3.09092
CaupuriG00000000452	Expansin	chr1:4943562-4944783(-)	dispersed	S	-	GO:0005576 GO:0016020 GO:0009653 GO:0009664	0
CaupuriG00000000453	E3 ubiquitin-protein ligase RMA	chr1:4946093-4946914(-)	segmental	O	EC:2.3.2.27	GO:0061630 GO:0046872 GO:0005783 GO:0006511	3.09391
CaupuriG00000000454	ABC-type xenobiotic transporter	chr1:4947674-4952929(-)	tandem	Q	-	GO:0016887 GO:0005524 GO:0055085 GO:0140359 GO:0016020	17.0057
CaupuriG00000000457	ABC-type xenobiotic transporter	chr1:4974890-5025890(-)	tandem	Q	-	GO:0016887 GO:0005524 GO:0055085 GO:0140359 GO:0016020	5.63588
CaupuriG00000000460	Laccase	chr1:5039595-5042169(+)	segmental	Q	EC:1.10.3.2	GO:0046274 GO:0005507 GO:0048046 GO:0052716	1.2377
CaupuriG00000000461	3-deoxy-manno-octulosonate cytidylyltransferase	chr1:5041683-5045029(-)	singleton	M	EC:2.7.7.38	GO:0005829 GO:0016020 GO:0008690	12.0205
CaupuriG00000000462	PAP-associated domain-containing protein	chr1:5045919-5049751(-)	dispersed	L	EC:2.7.7.19	GO:0031123 GO:0003729 GO:0005730 GO:1990817 GO:0031499 GO:0043634	10.3946
CaupuriG00000000463	RING-type domain-containing protein	chr1:5066328-5066834(+)	dispersed	O	EC:2.3.2.27	-	0
CaupuriG00000000465	UBC core domain-containing protein	chr1:5070129-5074281(-)	dispersed	O	EC:2.3.2.24	-	53.6809
CaupuriG00000000467	Metallothionein-like protein type 3	chr1:5104316-5105596(+)	segmental	S	-	GO:0005507 GO:0008270 GO:0006878 GO:1990748	82.8536
CaupuriG00000000466	cytochrome c oxidase copper chaperone 1	chr1:5104316-5107094(-)	-	O	-	GO:0005758 GO:0005507 GO:0016531	6.16987
CaupuriG00000000468	Transmembrane protein 107	chr1:5107897-5108331(-)	segmental	-	-	GO:0016020	20.0177
CaupuriG00000000471	sm-like protein LSM36B	chr1:5139173-5140183(+)	segmental	A	-	GO:0000932 GO:0005681 GO:0005688 GO:0005730 GO:0005732 GO:0046540 GO:0003723 GO:0000398 GO:0008033 GO:0030490	11.2293
CaupuriG00000000472	PPM-type phosphatase domain-containing protein	chr1:5140667-5142013(-)	segmental	T	EC:3.1.3.16	GO:0006470 GO:0017018	12.7282
CaupuriG00000000473	protein IWS1 homolog	chr1:5142525-5144959(-)	singleton	-	-	-	33.2758
CaupuriG00000000474	protein CUP-SHAPED COTYLEDON 2	chr1:5150641-5151990(-)	segmental	K	-	GO:0003677 GO:0006355	0
CaupuriG00000000475	LRRNT 2 domain-containing protein	chr1:5172184-5263975(+)	proximal	S	-	GO:0005515	1.62108
CaupuriG00000000481	U-box domain-containing protein 44-like	chr1:5359313-5362844(-)	dispersed	S	-	-	5.06967
CaupuriG00000000482	Leucine-rich repeat-containing N-terminal plant-type domain-containing protein	chr1:5363470-5367503(+)	proximal	S	-	GO:0005515	7.92779
CaupuriG00000000483	Leucine-rich repeat-containing N-terminal plant-type domain-containing protein	chr1:5435694-5436390(+)	proximal	A	-	-	2.03694
CaupuriG00000000484	LRRNT 2 domain-containing protein	chr1:5436466-5439962(+)	proximal	S	-	GO:0005515	2.67634
CaupuriG00000000485	Leucine-rich repeat-containing N-terminal plant-type domain-containing protein	chr1:5489692-5494205(+)	tandem	A	-	-	12.653
CaupuriG00000000486	Leucine-rich repeat-containing N-terminal plant-type domain-containing protein	chr1:5489696-5490755(+)	tandem	A	-	-	0
CaupuriG00000000487	LRRNT 2 domain-containing protein	chr1:5497463-5497882(+)	proximal	S	-	-	11.7637
CaupuriG00000000488	protein MAIN-LIKE 1-like	chr1:5519828-5521973(-)	dispersed	S	EC:5.1.3.5	GO:0010073	0
CaupuriG00000000489	Homeobox-leucine zipper protein	chr1:5535275-5535871(+)	segmental	K	-	GO:0003677 GO:0006355 GO:0000981	0
CaupuriG00000000491	UDP-glycosyltransferase 79B6-like	chr1:5565762-5567268(-)	proximal	CG	EC:2.4.2.51	GO:0008194	63.7418
CaupuriG00000000492	UDP-glycosyltransferase 79B6	chr1:5568740-5569129(-)	proximal	CG	EC:2.4.2.51	-	62.5919
CaupuriG00000000493	Glycosyltransferase	chr1:5586186-5586905(-)	proximal	CG	EC:2.4.2.51	GO:0008194	0
CaupuriG00000000494	UDP-glycosyltransferase 79B6-like	chr1:5598508-5598885(-)	tandem	CG	EC:2.4.2.51	GO:0008194	0
CaupuriG00000000497	UDP-glycosyltransferase 79B6-like	chr1:5647196-5648803(-)	tandem	CG	EC:2.4.2.51	GO:0008194	0
CaupuriG00000000499	UDP-glycosyltransferase 79B6	chr1:5679278-5681014(-)	tandem	CG	EC:2.4.2.51	GO:0035251	30.9593
CaupuriG00000000501	UDP-glycosyltransferase 79B6	chr1:5806410-5807754(-)	tandem	CG	EC:2.4.2.51	GO:0035251	0
CaupuriG00000000502	UDP-glycosyltransferase 79B6	chr1:5858585-5859976(-)	tandem	CG	EC:2.4.2.51	GO:0035251	17.8295
CaupuriG00000000503	UDP-glycosyltransferase 79B6	chr1:5888993-5889199(-)	tandem	CG	EC:2.4.2.51	-	0
CaupuriG00000000504	UDP-glycosyltransferase 79B6-like	chr1:5899981-5900271(-)	proximal	CG	EC:2.4.2.51	-	0
CaupuriG00000000505	UDP-glycosyltransferase 79B6	chr1:5900319-5901365(-)	proximal	CG	EC:2.4.2.51	-	0
CaupuriG00000000506	hypothetical protein	chr1:5905024-5905877(-)	singleton	L	-	-	0
CaupuriG00000000507	Pentatricopeptide repeat-containing protein	chr1:5915931-5916311(-)	dispersed	S	-	GO:0005515	0
CaupuriG00000000508	UDP-glycosyltransferase 79B6	chr1:5928981-5929357(-)	proximal	CG	EC:2.4.2.51	-	0
CaupuriG00000000509	UDP-glycosyltransferase 79B6-like	chr1:5940502-5940801(-)	proximal	CG	EC:2.4.2.51	-	0
CaupuriG00000000511	uncharacterized protein LOC109806313	chr1:5948094-5948656(+)	dispersed	S	-	-	0
CaupuriG00000000512	UDP-glycosyltransferase 79B6	chr1:5956139-5961011(-)	segmental	CG	EC:2.4.2.51	GO:0009718 GO:0047213	5.96958
CaupuriG00000000515	probable E3 ubiquitin-protein ligase ZFP1	chr1:6016650-6022478(+)	segmental	O	EC:2.3.2.27	GO:0061630	26.7917
CaupuriG00000000516	ras-related protein Rab11B	chr1:6020648-6022478(-)	segmental	U	-	GO:0005886 GO:0003924 GO:0005525 GO:0016192	0.610278
CaupuriG00000000518	hypothetical protein	chr1:6027298-6027750(-)	dispersed	S	-	-	0
CaupuriG00000000519	homogentisate 1; EC2-dioxygenase	chr1:6030393-6033947(+)	dispersed	E	EC:1.13.11.5	GO:0005737 GO:0004411 GO:0046872 GO:0006559 GO:0006570	70.5974
CaupuriG00000000520	Uncharacterized protein	chr1:6033593-6036333(-)	segmental	-	-	GO:0003700	3.46688
CaupuriG00000000521	TCP domain-containing protein	chr1:6040474-6043375(-)	segmental	K	-	GO:0003700 GO:0050793	16.4789
CaupuriG00000000522	Bromo domain-containing protein	chr1:6060439-6063601(+)	segmental	K	-	GO:0005515	33.1695
CaupuriG00000000523	Malate dehydrogenase	chr1:6063403-6066600(-)	segmental	C	EC:1.1.1.37	GO:0030060 GO:0006108 GO:0005759 GO:0006099	71.185
CaupuriG00000000524	tRNA dimethylallyltransferase 9	chr1:6066730-6071362(-)	segmental	J	EC:2.5.1.75	-	11.5333
CaupuriG00000000527	multiple organellar RNA editing factor 8; EC chloroplastic/mitochondrial	chr1:6093081-6095111(-)	proximal	S	-	GO:0016071 GO:0016554	4.31345
CaupuriG00000000528	Integrase catalytic domain-containing protein	chr1:6095921-6096217(+)	singleton	L	-	-	0
CaupuriG00000000529	multiple organellar RNA editing factor 8; EC chloroplastic/mitochondrial	chr1:6106414-6107466(-)	proximal	S	-	GO:0016554	0.390254
CaupuriG00000000530	protein DJ-1 homolog B-like	chr1:6108202-6110903(-)	dispersed	V	EC:3.5.1.124	GO:0016684 GO:0006979 GO:0046295 GO:1903189	35.0907
CaupuriG00000000531	5-oxoprolinase	chr1:6111040-6116942(+)	singleton	E	EC:3.5.2.9	GO:0006749 GO:0005829 GO:0017168	13.1758
CaupuriG00000000532	TPR repeat-containing thioredoxin TTL1	chr1:6136594-6140991(+)	dispersed	O	-	GO:0005737 GO:0005515	12.4144
CaupuriG00000000533	ubiquitin-conjugating enzyme E2 36-like	chr1:6143991-6147231(-)	segmental	O	EC:2.3.2.23	GO:0005524 GO:0061631 GO:0006301 GO:0006511 GO:0070534	43.8918
CaupuriG00000000535	serine/threonine-protein phosphatase 7 long form homolog	chr1:6169981-6171280(-)	dispersed	S	-	GO:0010073	0
CaupuriG00000000536	uroporphyrinogen decarboxylase	chr1:6182664-6182994(+)	dispersed	H	EC:4.1.1.37	GO:0004853 GO:0006779	0
CaupuriG00000000537	Uroporphyrinogen decarboxylase	chr1:6183135-6184177(+)	dispersed	H	EC:4.1.1.37	GO:0004853 GO:0006779	0.296539
CaupuriG00000000538	ALOG domain-containing protein	chr1:6191425-6191952(-)	dispersed	S	-	GO:0009299 GO:0009416	0
CaupuriG00000000539	HTH cro/C1-type domain-containing protein	chr1:6206977-6211854(+)	segmental	K	-	GO:0003677	8.13332
CaupuriG00000000540	Tubby-like F-box protein	chr1:6208105-6211889(-)	dispersed	S	-	GO:0005515 GO:0006355	42.5244
CaupuriG00000000541	protein DOG1-like 4	chr1:6213546-6214884(-)	dispersed	S	-	GO:0043565 GO:0006351	0
CaupuriG00000000542	anaphase-promoting complex subunit 6	chr1:6215590-6221154(-)	singleton	DO	-	GO:0005680 GO:0005737 GO:0005515 GO:0016567 GO:0031145 GO:0045842 GO:0051301	3.07098
CaupuriG00000000543	DUF295 domain-containing protein	chr1:6238474-6238827(+)	dispersed	S	-	-	0
CaupuriG00000000544	hypothetical protein	chr1:6239132-6239791(+)	dispersed	S	-	-	0
CaupuriG00000000546	beta-glucosidase	chr1:6263149-6266736(-)	tandem	G	EC:3.2.1.21	GO:0009251 GO:0008422 GO:0005576 GO:0102483	2.96842
CaupuriG00000000547	beta-glucosidase	chr1:6337854-6340940(-)	tandem	G	EC:3.2.1.21	GO:0009251 GO:0008422 GO:0005576 GO:0102483	10.4703
CaupuriG00000000548	hypothetical protein	chr1:6398004-6398861(+)	dispersed	S	-	-	0
CaupuriG00000000549	hypothetical protein	chr1:6399039-6399451(+)	dispersed	S	-	-	0
CaupuriG00000000550	beta-glucosidase	chr1:6403273-6406536(-)	proximal	G	EC:3.2.1.21	GO:0009251 GO:0008422 GO:0005576 GO:0102483	9.89786
CaupuriG00000000551	Serine/threonine protein phosphatase 7 long form isogeny	chr1:6428232-6428664(+)	dispersed	S	-	GO:0010073	0
CaupuriG00000000553	Protein DSE	chr1:6446090-6446781(+)	proximal	-	-	-	0
CaupuriG00000000554	putative pentatricopeptide repeat-containing protein At1g53330	chr1:6448406-6450312(+)	proximal	S	-	GO:0005515	0
CaupuriG00000000555	uncharacterized protein LOC109801226	chr1:6451952-6453364(+)	dispersed	S	-	-	0
CaupuriG00000000556	beta-glucosidase	chr1:6457496-6460641(-)	tandem	G	EC:3.2.1.21	GO:0009251 GO:0008422	10.5568
CaupuriG00000000558	beta-glucosidase	chr1:6501245-6503422(-)	tandem	G	EC:3.2.1.21	GO:0004553 GO:0005975	0.516942
CaupuriG00000000560	uncharacterized protein LOC125370129	chr1:6505176-6505700(+)	tandem	L	-	-	0
CaupuriG00000000566	beta-glucosidase	chr1:6517473-6518453(-)	tandem	L	-	GO:0004553 GO:0005975	0
CaupuriG00000000567	CCHC-type domain-containing protein	chr1:6525601-6526464(-)	dispersed	S	-	-	0
CaupuriG00000000568	Leucine-rich repeat protein kinase family protein	chr1:6527932-6529582(+)	proximal	-	-	-	0
CaupuriG00000000569	putative pentatricopeptide repeat-containing protein At1g53330	chr1:6545183-6547515(+)	proximal	S	-	GO:0005515	0
CaupuriG00000000570	DUF641 domain-containing protein	chr1:6549673-6553411(-)	segmental	S	-	GO:0009639 GO:0009959	9.19965
CaupuriG00000000571	tRNA/rRNA methyltransferase SpoU type domain-containing protein	chr1:6571882-6574537(-)	singleton	A	-	GO:0003723 GO:0008173 GO:0006396 GO:0032259	1.42385
CaupuriG00000000573	hypothetical protein	chr1:6599513-6600025(-)	dispersed	L	-	-	0
CaupuriG00000000574	B box-type domain-containing protein	chr1:6604373-6607326(-)	dispersed	S	-	GO:0008270 GO:0006355	26.9414
CaupuriG00000000575	NADH kinase	chr1:6607542-6610309(-)	segmental	S	EC:2.7.1.23	GO:0003951 GO:0006741 GO:0019674	11.425
CaupuriG00000000577	hypothetical protein	chr1:6619945-6620340(+)	dispersed	L	-	-	0
CaupuriG00000000580	alpha; ECalpha-trehalose-phosphate synthase	chr1:6665304-6678409(+)	dispersed	G	EC:2.4.1.15; EC3.1.3.12	GO:0003825 GO:0004805 GO:0005829 GO:0070413 GO:0005992	51.684
CaupuriG00000000581	trifunctional UDP-glucose 4; EC6-dehydratase/UDP-4-keto-6-deoxy-D-glucose 3; EC5-epimerase/UDP-4-keto-L-rhamnose-reductase RHM1	chr1:6677818-6680887(-)	segmental	G	EC:4.2.1.76	GO:0051555 GO:0010253 GO:0050377 GO:0010280 GO:0008460 GO:0016020 GO:0010315	32.8544
CaupuriG00000000582	ADP-ribosyl cyclase/cyclic ADP-ribose hydrolase	chr1:6709116-6715956(-)	tandem	T	-	GO:0005515 GO:0007165 GO:0043531 GO:0006952	20.9597
CaupuriG00000000583	TMV resistance protein N-like	chr1:6737490-6738625(+)	segmental	S	-	GO:0007165	3.91415
CaupuriG00000000584	ADP-ribosyl cyclase/cyclic ADP-ribose hydrolase	chr1:6738641-6739432(+)	proximal	T	-	GO:0043531 GO:0006952	4.65397
CaupuriG00000000585	ADP-ribosyl cyclase/cyclic ADP-ribose hydrolase	chr1:6739618-6740607(+)	proximal	T	-	GO:0006952	3.24697
CaupuriG00000000586	C-JID domain-containing protein	chr1:6740659-6741042(+)	segmental	T	-	GO:0006952	2.58308
CaupuriG00000000587	BTB domain-containing protein	chr1:6743108-6743638(+)	segmental	S	-	GO:0005515 GO:0009862 GO:2000022 GO:2000031	1.1679
CaupuriG00000000588	regulatory protein NPR3	chr1:6743660-6744163(+)	proximal	S	-	GO:0009862 GO:2000022 GO:2000031	1.28319
CaupuriG00000000589	hypothetical protein	chr1:6744281-6744896(+)	tandem	S	-	GO:0005515 GO:0009862 GO:2000022 GO:2000031	1.06102
CaupuriG00000000590	BTB domain-containing protein	chr1:6748764-6751955(+)	segmental	S	-	GO:0005515 GO:2000031 GO:0009862 GO:2000022	11.3716
CaupuriG00000000592	GRAS domain-containing protein	chr1:6757281-6758976(-)	dispersed	K	-	-	0
CaupuriG00000000593	TMV resistance protein N-like	chr1:6766473-6766949(+)	proximal	T	-	GO:0006952	0
CaupuriG00000000594	ADP-ribosyl cyclase/cyclic ADP-ribose hydrolase	chr1:6775491-6777570(+)	proximal	T	-	-	0
CaupuriG00000000596	BTB domain-containing protein	chr1:6780185-6780673(+)	proximal	S	-	GO:0005515 GO:0009862 GO:2000022 GO:2000031	0
CaupuriG00000000597	NPR1-like protein (Fragment)	chr1:6784961-6786617(+)	proximal	ADK	-	GO:0005515 GO:0009862 GO:2000022 GO:2000031	0
CaupuriG00000000600	BTB domain-containing protein	chr1:6818184-6821885(+)	segmental	S	-	GO:0005515 GO:2000031 GO:0009862 GO:2000022	6.41324
CaupuriG00000000603	disease resistance protein RPV1-like	chr1:6843638-6844117(-)	proximal	T	-	-	0
CaupuriG00000000604	disease resistance protein RUN1-like isoform X1	chr1:6844952-6846931(-)	proximal	S	-	GO:0043531 GO:0006952	0
CaupuriG00000000605	TMV resistance protein N-like	chr1:6867511-6868685(+)	proximal	T	-	GO:0043531 GO:0006952 GO:0007165	0
CaupuriG00000000606	BTB domain-containing protein	chr1:6912161-6916632(+)	segmental	S	-	GO:0005515 GO:2000031 GO:0009862 GO:2000022	0
CaupuriG00000000607	GRAS domain-containing protein	chr1:6917111-6917801(-)	proximal	K	-	-	3.31485
CaupuriG00000000608	ADP-ribosyl cyclase/cyclic ADP-ribose hydrolase	chr1:6917863-6923296(-)	segmental	T	-	GO:0005515 GO:0007165 GO:0043531 GO:0006952	7.4383
CaupuriG00000000609	GRAS domain-containing protein	chr1:6975065-6975295(-)	dispersed	K	-	-	0
CaupuriG00000000610	BTB domain-containing protein	chr1:7047331-7047843(-)	proximal	S	-	GO:0009862 GO:2000022 GO:2000031	0
CaupuriG00000000611	ADP-ribosyl cyclase/cyclic ADP-ribose hydrolase	chr1:7079074-7083562(-)	tandem	T	-	GO:0005515 GO:0007165 GO:0043531 GO:0006952	9.68379
CaupuriG00000000612	ADP-ribosyl cyclase/cyclic ADP-ribose hydrolase	chr1:7109805-7111181(-)	segmental	T	-	GO:0005515 GO:0006952	5.55187
CaupuriG00000000613	ADP-ribosyl cyclase/cyclic ADP-ribose hydrolase	chr1:7111281-7114540(-)	proximal	T	-	GO:0043531 GO:0006952 GO:0007165	6.31946
CaupuriG00000000614	Regulatory protein NPR3	chr1:7123138-7124224(-)	tandem	S	-	GO:0009862 GO:2000022 GO:2000031	0
CaupuriG00000000615	BTB domain-containing protein	chr1:7133927-7137056(+)	segmental	ADK	-	GO:0005515 GO:2000031 GO:0009862 GO:2000022	7.01652
CaupuriG00000000616	GRAS domain-containing protein	chr1:7137792-7140325(-)	proximal	K	-	-	6.27281
CaupuriG00000000617	ADP-ribosyl cyclase/cyclic ADP-ribose hydrolase	chr1:7139970-7143378(-)	proximal	T	-	GO:0005515 GO:0043531 GO:0006952	4.95254
CaupuriG00000000618	TMV resistance protein N-like	chr1:7143447-7145008(-)	proximal	S	-	GO:0043531 GO:0006952 GO:0007165	7.54785
CaupuriG00000000622	GRAS domain-containing protein	chr1:7160353-7161863(-)	proximal	K	-	-	0
CaupuriG00000000623	TIR domain-containing protein	chr1:7181609-7182022(-)	proximal	T	-	GO:0005515 GO:0006952	0
CaupuriG00000000624	chitin-inducible gibberellin-responsive protein 1-like	chr1:7185493-7188850(-)	segmental	K	-	GO:0005515	0
CaupuriG00000000626	TMV resistance protein N-like isoform X1	chr1:7225860-7230745(+)	proximal	S	-	GO:0043531 GO:0006952 GO:0007165	0.153063
CaupuriG00000000627	ADP-ribosyl cyclase/cyclic ADP-ribose hydrolase	chr1:7235006-7235750(-)	proximal	S	-	GO:0006952	0
CaupuriG00000000628	ADP-ribosyl cyclase/cyclic ADP-ribose hydrolase	chr1:7235796-7241344(-)	proximal	T	-	GO:0005515 GO:0007165 GO:0043531 GO:0006952	0.177716
CaupuriG00000000631	ADP-ribosyl cyclase/cyclic ADP-ribose hydrolase	chr1:7289349-7290093(-)	proximal	S	-	GO:0006952	0
CaupuriG00000000632	probable WRKY transcription factor 20 isoform X2	chr1:7290239-7291630(-)	proximal	K	-	GO:0003700 GO:0043565 GO:0006355	0
CaupuriG00000000634	TMV resistance protein N isoform X1	chr1:7338085-7342117(+)	proximal	S	-	GO:0043531 GO:0006952 GO:0007165	16.0234
CaupuriG00000000636	probable WRKY transcription factor 20 isoform X2	chr1:7352984-7358216(-)	proximal	K	-	GO:0003700 GO:0043565 GO:0006355	62.7944
CaupuriG00000000637	Movement protein	chr1:7360623-7361123(+)	proximal	S	-	-	0
CaupuriG00000000638	protein DJ-1 homolog B-like	chr1:7361199-7362827(+)	dispersed	L	-	-	0
CaupuriG00000000639	uncharacterized protein LOC127137969	chr1:7363123-7363566(-)	dispersed	L	-	-	0
CaupuriG00000000642	Polyprotein (Fragment)	chr1:7365464-7367029(-)	proximal	L	-	-	0
CaupuriG00000000644	hypothetical protein	chr1:7382513-7384238(+)	dispersed	L	-	-	0
CaupuriG00000000646	sodium/hydrogen exchanger 6-like	chr1:7421164-7425442(-)	dispersed	P	-	GO:0005769 GO:0071805 GO:0015386 GO:0015385 GO:1902600 GO:0005770 GO:0055037 GO:0007035 GO:0098719 GO:0005886	41.2126
CaupuriG00000000647	BTB domain-containing protein	chr1:7435757-7438204(+)	segmental	S	-	GO:0009862 GO:2000022 GO:2000031	1.16118
CaupuriG00000000650	Regulatory protein NPR3-like	chr1:7466954-7468353(+)	segmental	S	-	GO:0009862 GO:2000022 GO:2000031	0
CaupuriG00000000651	BTB domain-containing protein	chr1:7469744-7471825(+)	dispersed	S	-	GO:0005515 GO:2000031 GO:0009862 GO:2000022	8.12945
CaupuriG00000000652	probable xyloglucan galactosyltransferase GT17	chr1:7474108-7476917(-)	dispersed	GMW	-	GO:0000139 GO:0016757 GO:0006486	16.0739
CaupuriG00000000655	mitogen-activated protein kinase	chr1:7498746-7503069(-)	dispersed	T	-	GO:0005524 GO:0005737 GO:0004707 GO:0006468 GO:0106310	57.1132
CaupuriG00000000656	Solanesyl diphosphate synthase	chr1:7509468-7511270(+)	dispersed	H	EC:2.5.1.84; EC2.5.1.85	GO:0009507 GO:1990234 GO:0000010 GO:0052923 GO:0052924 GO:0006744 GO:0008299 GO:0010236	4.14052
CaupuriG00000000657	mitochondrial inner membrane protease subunit 1	chr1:7511629-7512430(+)	dispersed	O	-	GO:0006627 GO:0004252 GO:0006465 GO:0042720	1.34417
CaupuriG00000000658	cytochrome P450 CYP72A219-like	chr1:7512643-7515990(-)	dispersed	Q	EC:1.14.13.173; EC1.14.14.1	GO:0016705 GO:0005506 GO:0004497 GO:0020037	1.21553
CaupuriG00000000659	30S ribosomal protein S13; EC chloroplastic-like	chr1:7519928-7520390(-)	proximal	J	-	GO:0003723 GO:0003735 GO:0005840 GO:0006412	0
CaupuriG00000000660	NB-ARC domain-containing protein	chr1:7560887-7561570(+)	tandem	T	-	GO:0043531 GO:0006952	0
CaupuriG00000000661	disease resistance protein At4g27190-like isoform X1	chr1:7564012-7567280(+)	tandem	T	-	GO:0005515 GO:0043531 GO:0006952	5.94146
CaupuriG00000000662	30S ribosomal protein S13; EC chloroplastic	chr1:7567406-7568941(-)	proximal	J	-	GO:0003735 GO:0005829 GO:0015935 GO:0019843 GO:0006412	65.8005
CaupuriG00000000663	heme-binding protein 2	chr1:7584937-7587731(+)	dispersed	S	-	GO:0008233 GO:0006508	26.919
CaupuriG00000000664	ubiquitin carboxyl-terminal hydrolase 15 isoform X1	chr1:7584962-7592189(-)	dispersed	O	EC:3.4.19.12	GO:0016579 GO:0004843 GO:0005622 GO:0006511	33.8042
CaupuriG00000000665	DUF1223 domain-containing protein	chr1:7597399-7599330(+)	dispersed	S	-	-	2.13399
CaupuriG00000000666	diacylglycerol kinase 5-like	chr1:7599335-7603911(-)	dispersed	IT	EC:2.7.1.107	GO:0003951 GO:0005524 GO:0016020 GO:0004143 GO:0006952 GO:0007205	1.5253
CaupuriG00000000667	APO protein 1; EC chloroplastic isoform X1	chr1:7618871-7621387(-)	dispersed	S	-	GO:0003723	8.21094
CaupuriG00000000669	cytochrome P450 87A3-like	chr1:7630977-7643254(+)	dispersed	Q	-	GO:0016705 GO:0005506 GO:0008202 GO:0004497 GO:1901615 GO:0020037	0
CaupuriG00000000670	SWIM-type domain-containing protein	chr1:7657215-7657499(+)	dispersed	S	-	-	0
CaupuriG00000000671	hypothetical protein	chr1:7657704-7657970(+)	dispersed	S	-	GO:0003676 GO:0008270	0
CaupuriG00000000672	DNA repair protein XRCC3 homolog	chr1:7658317-7658766(-)	dispersed	L	-	GO:0003677 GO:0005524 GO:0140664 GO:0006281	0
CaupuriG00000000675	serine/threonine-protein phosphatase 7 long form homolog	chr1:7662323-7662700(-)	dispersed	S	EC:5.1.3.5	GO:0010073	0
CaupuriG00000000676	G-type lectin S-receptor-like serine/threonine-protein kinase At4g27290	chr1:7667430-7669434(+)	proximal	T	-	GO:0004672 GO:0005524 GO:0006468 GO:0048544	0.3504
CaupuriG00000000677	Receptor-like serine/threonine-protein kinase	chr1:7669943-7670645(+)	tandem	T	-	GO:0005524 GO:0006468 GO:0004674 GO:0005886	0
CaupuriG00000000678	Receptor-like serine/threonine-protein kinase	chr1:7671976-7675145(+)	tandem	T	-	GO:0005524 GO:0048544 GO:0006468 GO:0004674 GO:0005886	0.272617
CaupuriG00000000679	Receptor-like serine/threonine-protein kinase	chr1:7702473-7705471(+)	tandem	T	-	GO:0005524 GO:0048544 GO:0006468 GO:0004674 GO:0005886	0
CaupuriG00000000680	Receptor-like serine/threonine-protein kinase	chr1:7717264-7719450(+)	proximal	T	-	GO:0048544	27.4583
CaupuriG00000000681	Receptor-like serine/threonine-protein kinase	chr1:7723019-7751586(+)	proximal	T	-	GO:0005524 GO:0048544 GO:0006468 GO:0004674 GO:0005886	1.06031
CaupuriG00000000684	Receptor-like serine/threonine-protein kinase	chr1:7766022-7768872(+)	proximal	T	-	GO:0005524 GO:0004713 GO:0048544 GO:0006468	0
CaupuriG00000000685	serine/threonine-protein phosphatase 7 long form homolog isoform X2	chr1:7771696-7773219(+)	-	S	EC:5.1.3.5	GO:0010073	0
CaupuriG00000000686	Receptor-like serine/threonine-protein kinase	chr1:7807429-7810057(+)	proximal	T	-	GO:0004672 GO:0005524 GO:0006468 GO:0048544	3.04237
CaupuriG00000000687	Non-specific serine/threonine protein kinase	chr1:7819690-7821033(+)	proximal	T	-	GO:0048544	0
CaupuriG00000000688	Receptor-like serine/threonine-protein kinase	chr1:7824181-7825787(+)	proximal	T	-	GO:0005524 GO:0006468 GO:0004674 GO:0005886	0
CaupuriG00000000689	Receptor-like serine/threonine-protein kinase	chr1:7826167-7830426(+)	dispersed	T	-	GO:0005524 GO:0048544 GO:0006468 GO:0004674 GO:0005886	0
CaupuriG00000000690	Receptor-like serine/threonine-protein kinase	chr1:7831340-7903842(+)	proximal	T	-	GO:0005524 GO:0048544 GO:0006468 GO:0004674 GO:0005886	0.444615
CaupuriG00000000692	G-type lectin S-receptor-like serine/threonine-protein kinase At4g27290	chr1:7854687-7855985(+)	proximal	T	-	GO:0048544	0
CaupuriG00000000694	Receptor-like serine/threonine-protein kinase	chr1:7863457-7866308(+)	proximal	T	-	GO:0005524 GO:0006468 GO:0004674 GO:0005886	0
CaupuriG00000000695	Receptor-like serine/threonine-protein kinase	chr1:7869110-7869831(+)	proximal	T	-	GO:0048544	0
CaupuriG00000000696	Protein kinase domain-containing protein	chr1:7878198-7878473(+)	proximal	T	-	GO:0004674	0
CaupuriG00000000697	Receptor-like serine/threonine-protein kinase	chr1:7887006-7889915(+)	proximal	T	-	GO:0004672 GO:0005524 GO:0006468 GO:0048544	1.42497
CaupuriG00000000698	Receptor-like serine/threonine-protein kinase	chr1:7891246-7894321(+)	proximal	T	-	GO:0005524 GO:0048544 GO:0006468 GO:0004674	0
CaupuriG00000000699	G-type lectin S-receptor-like serine/threonine-protein kinase At4g27290	chr1:7900156-7964644(+)	proximal	T	-	GO:0048544	5.11471
CaupuriG00000000700	Receptor-like serine/threonine-protein kinase	chr1:7982044-7987033(+)	tandem	T	-	GO:0005524 GO:0048544 GO:0006468 GO:0004674 GO:0005886	4.02947
CaupuriG00000000701	Receptor-like serine/threonine-protein kinase	chr1:8041604-8045969(+)	tandem	T	-	GO:0005524 GO:0048544 GO:0006468 GO:0004674 GO:0005886	3.11814
CaupuriG00000000702	Receptor-like serine/threonine-protein kinase	chr1:8071628-8075317(+)	tandem	T	-	GO:0005524 GO:0048544 GO:0006468 GO:0004674 GO:0005886	3.21124
CaupuriG00000000704	Aminotransferase-like plant mobile domain-containing protein	chr1:8242448-8243780(+)	dispersed	S	-	GO:0010073	0
CaupuriG00000000706	Receptor-like serine/threonine-protein kinase	chr1:8254236-8258150(+)	proximal	T	-	GO:0005524 GO:0048544 GO:0006468 GO:0004674	6.38332
CaupuriG00000000707	Receptor-like serine/threonine-protein kinase	chr1:8258806-8262266(+)	proximal	T	-	GO:0005524 GO:0048544 GO:0006468 GO:0004674 GO:0005886	6.90114
CaupuriG00000000708	Receptor-like serine/threonine-protein kinase	chr1:8287627-8291392(+)	proximal	T	-	GO:0005524 GO:0048544 GO:0016020 GO:0006468 GO:0004674	0
CaupuriG00000000709	Receptor-like serine/threonine-protein kinase	chr1:8301361-8339850(+)	proximal	T	-	GO:0005524 GO:0048544 GO:0006468 GO:0004674 GO:0005886	3.10665
CaupuriG00000000710	Receptor-like serine/threonine-protein kinase	chr1:8322112-8325990(+)	proximal	T	-	GO:0005524 GO:0048544 GO:0016020 GO:0006468 GO:0004674	0
CaupuriG00000000712	Receptor-like serine/threonine-protein kinase	chr1:8373253-8376796(+)	proximal	T	-	GO:0005524 GO:0048544 GO:0006468 GO:0004674	0.355003
CaupuriG00000000713	G-type lectin S-receptor-like serine/threonine-protein kinase At4g27290	chr1:8394778-8395413(+)	proximal	T	-	-	0
CaupuriG00000000714	Receptor-like serine/threonine-protein kinase	chr1:8409791-8412165(+)	proximal	T	-	GO:0016020 GO:0004672 GO:0005524 GO:0006468 GO:0048544	0.104323
CaupuriG00000000715	Receptor-like serine/threonine-protein kinase	chr1:8412169-8412888(+)	tandem	T	-	GO:0005524 GO:0006468 GO:0004674 GO:0005886	0
CaupuriG00000000716	Receptor-like serine/threonine-protein kinase	chr1:8420589-8497936(+)	tandem	T	-	GO:0005524 GO:0048544 GO:0006468 GO:0004674 GO:0005886	0.544515
CaupuriG00000000717	Receptor-like serine/threonine-protein kinase	chr1:8503274-8505602(+)	tandem	T	-	GO:0004672 GO:0005524 GO:0006468 GO:0048544	0.703407
CaupuriG00000000718	Protein kinase domain-containing protein	chr1:8505660-8506391(+)	tandem	T	-	GO:0005524 GO:0006468 GO:0004674 GO:0005886	0.595515
CaupuriG00000000720	Receptor-like serine/threonine-protein kinase	chr1:8521206-8525096(+)	tandem	T	-	GO:0005524 GO:0048544 GO:0006468 GO:0004674 GO:0005886	5.49346
CaupuriG00000000721	Receptor-like serine/threonine-protein kinase	chr1:8571051-8571607(+)	proximal	T	-	GO:0048544	0
CaupuriG00000000722	Receptor-like serine/threonine-protein kinase	chr1:8571725-8572609(+)	dispersed	T	-	-	0
CaupuriG00000000724	Receptor-like serine/threonine-protein kinase	chr1:8581372-8584861(+)	proximal	T	-	GO:0005524 GO:0048544 GO:0006468 GO:0004674 GO:0005886	3.42904
CaupuriG00000000725	Receptor-like serine/threonine-protein kinase	chr1:8601672-8604916(+)	dispersed	T	-	GO:0048544	4.49964
CaupuriG00000000726	Receptor-like serine/threonine-protein kinase	chr1:8604572-8608967(+)	tandem	T	-	GO:0005524 GO:0048544 GO:0004672 GO:0006468	7.99661
CaupuriG00000000727	Receptor-like serine/threonine-protein kinase	chr1:8638546-8641735(+)	tandem	T	-	GO:0005524 GO:0048544 GO:0006468 GO:0004674 GO:0005886	1.18964
CaupuriG00000000729	G-type lectin S-receptor-like serine/threonine-protein kinase At4g27290 isoform X9	chr1:8672379-8675783(+)	segmental	T	-	GO:0005524 GO:0048544 GO:0006468 GO:0004674	9.50593
CaupuriG00000000730	G-type lectin S-receptor-like serine/threonine-protein kinase At4g27290	chr1:8678769-8680968(+)	segmental	T	-	GO:0004672 GO:0006468 GO:0048544	0.153163
CaupuriG00000000731	Protein kinase domain-containing protein	chr1:8681456-8682010(+)	segmental	T	-	GO:0004672 GO:0006468	0
CaupuriG00000000734	hypothetical protein	chr1:8704112-8704696(-)	dispersed	-	-	-	0
CaupuriG00000000735	G-type lectin S-receptor-like serine/threonine-protein kinase At4g27290	chr1:8711713-8716049(+)	segmental	T	-	GO:0005524 GO:0048544 GO:0006468 GO:0004674 GO:0005886	5.95306
CaupuriG00000000736	hypothetical protein	chr1:8717036-8718069(-)	dispersed	U	-	-	0
CaupuriG00000000738	G-type lectin S-receptor-like serine/threonine-protein kinase At4g27290	chr1:8766232-8770065(-)	segmental	T	-	GO:0004672 GO:0005524 GO:0006468 GO:0048544	6.06671
CaupuriG00000000739	G-type lectin S-receptor-like serine/threonine-protein kinase At4g27290 isoform X2	chr1:8775017-8776994(-)	dispersed	T	-	-	0.501374
CaupuriG00000000740	protein RGF1 INDUCIBLE TRANSCRIPTION FACTOR 1-like	chr1:8809051-8809550(+)	dispersed	S	-	-	0
CaupuriG00000000741	G-type lectin S-receptor-like serine/threonine-protein kinase At4g27290	chr1:8810277-8810675(+)	proximal	T	-	-	0
CaupuriG00000000742	Non-specific serine/threonine protein kinase	chr1:8810744-8812382(+)	proximal	T	-	GO:0004672 GO:0005524 GO:0006468 GO:0048544	0
CaupuriG00000000744	G-type lectin S-receptor-like serine/threonine-protein kinase At4g27290	chr1:8844920-8848128(+)	segmental	T	-	GO:0005524 GO:0048544 GO:0006468 GO:0004674	11.6982
CaupuriG00000000745	G-type lectin S-receptor-like serine/threonine-protein kinase At4g27290	chr1:8941374-8944568(-)	segmental	T	-	GO:0005524 GO:0048544 GO:0006468 GO:0004674	2.62255
CaupuriG00000000746	Protein kinase domain-containing protein	chr1:8957600-8958296(-)	tandem	T	-	GO:0004672 GO:0005524 GO:0006468	0
CaupuriG00000000748	Receptor-like serine/threonine-protein kinase	chr1:8962894-8963397(-)	tandem	T	-	GO:0004672 GO:0005524 GO:0006468	0
CaupuriG00000000749	G-type lectin S-receptor-like serine/threonine-protein kinase At4g27290	chr1:8966110-8968985(-)	tandem	T	-	GO:0005524 GO:0048544 GO:0006468 GO:0004674 GO:0005886	0.611509
CaupuriG00000000750	G-type lectin S-receptor-like serine/threonine-protein kinase At4g27290 isoform X1	chr1:8985861-8988120(-)	tandem	T	-	GO:0004672 GO:0005524 GO:0006468 GO:0048544	10.4535
CaupuriG00000000751	G-type lectin S-receptor-like serine/threonine-protein kinase At4g27290 isoform X2	chr1:8988208-8988843(-)	proximal	T	-	-	10.1916
CaupuriG00000000752	G-type lectin S-receptor-like serine/threonine-protein kinase At4g27290	chr1:8998294-9002913(-)	segmental	T	-	GO:0005524 GO:0048544 GO:0006468 GO:0004674 GO:0005886	5.35323
CaupuriG00000000753	G-type lectin S-receptor-like serine/threonine-protein kinase At4g27290	chr1:9019558-9022944(+)	segmental	T	-	GO:0005524 GO:0048544 GO:0006468 GO:0004674	10.1067
CaupuriG00000000754	G-type lectin S-receptor-like serine/threonine-protein kinase At4g27290 isoform X1	chr1:9047358-9050942(+)	tandem	T	-	GO:0005524 GO:0048544 GO:0006468 GO:0004674	7.47879
CaupuriG00000000757	G-type lectin S-receptor-like serine/threonine-protein kinase At4g27290	chr1:9100038-9103246(+)	tandem	T	-	GO:0005524 GO:0048544 GO:0006468 GO:0004674	0.899797
CaupuriG00000000758	Receptor-like serine/threonine-protein kinase	chr1:9152332-9154242(-)	proximal	T	-	GO:0004713 GO:0006468	0
CaupuriG00000000759	G-type lectin S-receptor-like serine/threonine-protein kinase At4g27290 isoform X1	chr1:9164623-9168125(+)	proximal	T	-	GO:0005524 GO:0048544 GO:0006468 GO:0004674	1.1536
CaupuriG00000000760	G-type lectin S-receptor-like serine/threonine-protein kinase At4g27290	chr1:9172913-9178074(+)	proximal	T	-	GO:0005524 GO:0048544 GO:0006468 GO:0004674	9.07873
CaupuriG00000000763	G-type lectin S-receptor-like serine/threonine-protein kinase At4g27290	chr1:9227092-9231182(+)	proximal	T	-	GO:0005524 GO:0048544 GO:0006468 GO:0004674	2.19586
CaupuriG00000000764	G-type lectin S-receptor-like serine/threonine-protein kinase At4g27290 isoform X2	chr1:9301841-9303316(+)	proximal	T	-	GO:0004672 GO:0005524 GO:0006468 GO:0048544	0
CaupuriG00000000765	receptor-like serine/threonine-protein kinase SD1-8	chr1:9309206-9309874(+)	segmental	T	-	-	0
CaupuriG00000000766	Receptor-like serine/threonine-protein kinase	chr1:9309910-9313130(-)	proximal	T	-	GO:0005524 GO:0006468 GO:0004674 GO:0005886	1.20453
CaupuriG00000000767	G-type lectin S-receptor-like serine/threonine-protein kinase At4g27290	chr1:9342503-9345766(-)	segmental	T	-	GO:0004672 GO:0005524 GO:0006468 GO:0048544	1.17241
CaupuriG00000000768	G-type lectin S-receptor-like serine/threonine-protein kinase At4g27290	chr1:9355491-9357389(+)	proximal	T	-	GO:0004672 GO:0005524 GO:0006468 GO:0048544	0.699282
CaupuriG00000000769	Protein kinase domain-containing protein	chr1:9357481-9358298(+)	proximal	T	-	GO:0005524 GO:0004713 GO:0006468	0.532992
CaupuriG00000000770	Bulb-type lectin domain-containing protein	chr1:9384659-9385492(+)	dispersed	T	-	-	1.31917
CaupuriG00000000771	G-type lectin S-receptor-like serine/threonine-protein kinase At4g27290	chr1:9385587-9386548(+)	proximal	T	-	GO:0048544	1.37462
CaupuriG00000000772	Receptor-like serine/threonine-protein kinase	chr1:9386549-9388410(+)	proximal	T	-	GO:0005524 GO:0006468 GO:0004674 GO:0005886	1.3597
CaupuriG00000000773	Receptor-like serine/threonine-protein kinase	chr1:9389476-9389826(+)	proximal	T	-	-	0
CaupuriG00000000775	Receptor-like serine/threonine-protein kinase	chr1:9447753-9449705(+)	proximal	T	-	GO:0004672 GO:0006468	0
CaupuriG00000000776	G-type lectin S-receptor-like serine/threonine-protein kinase At4g27290 isoform X2	chr1:9468560-9468886(+)	segmental	T	-	-	0
CaupuriG00000000777	Receptor-like serine/threonine-protein kinase	chr1:9469636-9475484(+)	dispersed	T	-	-	0.120345
CaupuriG00000000778	G-type lectin S-receptor-like serine/threonine-protein kinase At4g27290	chr1:9476581-9684700(-)	proximal	T	-	GO:0005524 GO:0048544 GO:0006468 GO:0004674	6.48473
CaupuriG00000000779	Leucine-rich repeat-containing N-terminal plant-type domain-containing protein	chr1:9531660-9535068(+)	segmental	S	-	GO:0005515	0
CaupuriG00000000780	G-type lectin S-receptor-like serine/threonine-protein kinase At4g27290 isoform X1	chr1:9641456-9644393(+)	tandem	T	-	GO:0048544	0
CaupuriG00000000781	G-type lectin S-receptor-like serine/threonine-protein kinase At4g27290	chr1:9641587-9645064(+)	tandem	T	-	GO:0004672 GO:0005524 GO:0006468 GO:0048544	13.4912
CaupuriG00000000782	G-type lectin S-receptor-like serine/threonine-protein kinase At4g27290	chr1:9680856-9684874(-)	proximal	T	-	GO:0005524 GO:0048544 GO:0006468 GO:0004674	12.3246
CaupuriG00000000785	hypothetical protein	chr1:9732124-9733465(-)	singleton	-	-	-	0.428434
CaupuriG00000000786	G-type lectin S-receptor-like serine/threonine-protein kinase At4g27290	chr1:9739483-9742812(+)	dispersed	T	-	GO:0005524 GO:0048544 GO:0006468 GO:0004674	2.49362
CaupuriG00000000787	G-type lectin S-receptor-like serine/threonine-protein kinase At4g27290	chr1:9744425-9744874(+)	dispersed	T	-	-	0
CaupuriG00000000788	Protein kinase domain-containing protein	chr1:9745810-9747228(+)	dispersed	T	-	GO:0004672 GO:0005524 GO:0006468	0
CaupuriG00000000789	Protein kinase domain-containing protein	chr1:9747488-9748045(+)	segmental	T	-	-	0.112984
CaupuriG00000000790	G-type lectin S-receptor-like serine/threonine-protein kinase At4g27290 isoform X1	chr1:9749721-9750822(-)	proximal	T	-	GO:0048544	0
CaupuriG00000000792	G-type lectin S-receptor-like serine/threonine-protein kinase At4g27290 isoform X1	chr1:9782853-9783221(+)	dispersed	T	-	-	0
CaupuriG00000000793	G-type lectin S-receptor-like serine/threonine-protein kinase At4g27290 isoform X1	chr1:9783225-9785394(+)	proximal	T	-	GO:0004672 GO:0005524 GO:0006468 GO:0048544	0.565999
CaupuriG00000000794	G-type lectin S-receptor-like serine/threonine-protein kinase At4g27290	chr1:9785488-9788869(-)	proximal	T	-	GO:0004672 GO:0005524 GO:0006468 GO:0048544	20.1672
CaupuriG00000000795	Bulb-type lectin domain-containing protein	chr1:9801093-9803554(+)	segmental	T	-	-	2.32646
CaupuriG00000000796	receptor-like protein 12	chr1:9804314-9804538(-)	singleton	S	-	-	0
CaupuriG00000000797	Leucine-rich repeat-containing N-terminal plant-type domain-containing protein	chr1:9805231-9805464(-)	dispersed	T	-	-	0
CaupuriG00000000799	Verticillium wilt resistance-like protein	chr1:9826482-9827325(+)	segmental	S	-	GO:0005515	0.727818
CaupuriG00000000800	receptor-like protein 12	chr1:9827478-9828339(+)	dispersed	S	-	-	0
CaupuriG00000000801	G-type lectin S-receptor-like serine/threonine-protein kinase At4g27290	chr1:9861665-9865907(+)	dispersed	T	-	GO:0005524 GO:0048544 GO:0006468 GO:0004674	5.58177
CaupuriG00000000803	Aminotransferase-like plant mobile domain-containing protein	chr1:9912298-9914175(+)	dispersed	S	EC:5.1.3.5	GO:0010073	0
CaupuriG00000000805	DNA repair protein XRCC3 homolog	chr1:9915273-9916934(-)	dispersed	L	-	GO:0006281 GO:0005524 GO:0003677 GO:0008270 GO:0140664	0
CaupuriG00000000808	G-type lectin S-receptor-like serine/threonine-protein kinase At4g27290	chr1:9943995-10006776(+)	segmental	T	-	GO:0005524 GO:0048544 GO:0006468 GO:0004674	0.100729
CaupuriG00000000810	G-type lectin S-receptor-like serine/threonine-protein kinase At4g27290	chr1:10018905-10019911(-)	dispersed	T	-	-	0.569791
CaupuriG00000000811	Receptor-like serine/threonine-protein kinase	chr1:10021277-10021639(+)	dispersed	T	-	-	0
CaupuriG00000000812	G-type lectin S-receptor-like serine/threonine-protein kinase At4g27290 isoform X1	chr1:10021701-10022126(+)	segmental	T	-	GO:0048544	0.910084
CaupuriG00000000813	Leucine-rich repeat-containing N-terminal plant-type domain-containing protein	chr1:10023247-10024167(-)	dispersed	S	-	-	0.629713
CaupuriG00000000815	Leucine-rich repeat-containing N-terminal plant-type domain-containing protein	chr1:10039199-10041051(+)	dispersed	S	-	GO:0005515	11.1173
CaupuriG00000000816	receptor-like protein 7	chr1:10041307-10042335(+)	proximal	S	-	GO:0005515	10.8465
CaupuriG00000000818	Leucine-rich repeat-containing N-terminal plant-type domain-containing protein	chr1:10087521-10090959(+)	dispersed	S	-	GO:0005515	0.493316
CaupuriG00000000819	receptor-like protein 12	chr1:10091222-10091494(+)	dispersed	S	-	-	0
CaupuriG00000000820	CCR4-NOT transcription complex subunit 1	chr1:10127604-10128159(-)	dispersed	K	-	-	1.65161
CaupuriG00000000822	G-type lectin S-receptor-like serine/threonine-protein kinase At4g27290	chr1:10186454-10189939(+)	dispersed	T	-	GO:0005524 GO:0048544 GO:0004672 GO:0006468	16.2876
CaupuriG00000000824	Leucine-rich repeat-containing N-terminal plant-type domain-containing protein	chr1:10245567-10246040(+)	dispersed	S	-	-	0
CaupuriG00000000825	receptor-like protein 7	chr1:10251881-10253966(+)	proximal	S	-	GO:0005515	0.447893
CaupuriG00000000826	Hydroxyproline-rich glycoprotein family protein	chr1:10300013-10300375(+)	dispersed	-	-	-	0
CaupuriG00000000827	receptor-like protein 12	chr1:10339468-10342885(+)	dispersed	S	-	GO:0005515	1.34636
CaupuriG00000000828	G-type lectin S-receptor-like serine/threonine-protein kinase At4g27290 isoform X1	chr1:10349253-10353431(+)	dispersed	T	-	GO:0005524 GO:0004713 GO:0048544 GO:0006468	0.261109
CaupuriG00000000830	Leucine-rich repeat-containing N-terminal plant-type domain-containing protein	chr1:10384472-10385176(+)	proximal	S	-	-	0
CaupuriG00000000831	Leucine-rich repeat-containing N-terminal plant-type domain-containing protein	chr1:10392997-10393854(+)	dispersed	S	-	GO:0005515	0
CaupuriG00000000832	receptor-like protein 7	chr1:10393911-10394267(+)	proximal	S	-	-	0
CaupuriG00000000835	G-type lectin S-receptor-like serine/threonine-protein kinase At4g27290 isoform X1	chr1:10425464-10428618(+)	segmental	T	-	GO:0005524 GO:0048544 GO:0006468 GO:0004674	0
CaupuriG00000000837	hypothetical protein	chr1:10471502-10473082(-)	dispersed	S	-	GO:0003723	0
CaupuriG00000000840	Leucine-rich repeat-containing N-terminal plant-type domain-containing protein	chr1:10522269-10523591(+)	proximal	S	-	GO:0005515	0
CaupuriG00000000841	receptor-like protein 12	chr1:10529457-10530095(+)	proximal	S	-	GO:0005515	0
CaupuriG00000000842	Small multi-drug export protein	chr1:10545107-10545367(+)	dispersed	S	-	-	0
CaupuriG00000000843	receptor-like protein 7	chr1:10583936-10586779(+)	proximal	S	-	GO:0005515	0
CaupuriG00000000844	G-type lectin S-receptor-like serine/threonine-protein kinase At4g27290 isoform X2	chr1:10593985-10596250(+)	segmental	T	-	GO:0004672 GO:0005524 GO:0006468 GO:0048544	0
CaupuriG00000000845	G-type lectin S-receptor-like serine/threonine-protein kinase SD1-1	chr1:10596280-10597137(+)	dispersed	T	-	GO:0005524 GO:0006468 GO:0004674 GO:0005886	0
CaupuriG00000000847	G-type lectin S-receptor-like serine/threonine-protein kinase SD1-1	chr1:10644664-10645731(-)	proximal	T	-	GO:0005524 GO:0006468 GO:0004674 GO:0005886	0.146139
CaupuriG00000000849	Receptor-like serine/threonine-protein kinase	chr1:10657101-10657528(-)	dispersed	T	-	GO:0004674	0
CaupuriG00000000850	non-specific serine/threonine protein kinase	chr1:10667908-10668252(-)	segmental	T	-	-	0
CaupuriG00000000851	Receptor-like serine/threonine-protein kinase	chr1:10670219-10670599(-)	dispersed	T	-	-	0
CaupuriG00000000854	receptor-like protein 7 isoform X2	chr1:10697600-10700596(+)	segmental	S	-	GO:0005515	2.21889
CaupuriG00000000855	non-specific serine/threonine protein kinase	chr1:10713096-10723183(+)	segmental	T	-	-	1.35429
CaupuriG00000000856	Receptor-like serine/threonine-protein kinase	chr1:10723298-10725511(+)	dispersed	T	-	GO:0004672 GO:0005524 GO:0006468	1.22184
CaupuriG00000000858	Receptor-like serine/threonine-protein kinase	chr1:10752447-10752764(-)	proximal	T	-	-	0
CaupuriG00000000859	Receptor-like serine/threonine-protein kinase	chr1:10758928-10761637(+)	dispersed	T	-	-	1.7359
CaupuriG00000000860	Protein kinase domain-containing protein	chr1:10762064-10762666(+)	segmental	T	-	GO:0004672 GO:0005524 GO:0006468	0.067058
CaupuriG00000000861	hypothetical protein	chr1:10763951-10764244(+)	dispersed	-	-	-	0
CaupuriG00000000863	Leucine-rich repeat-containing N-terminal plant-type domain-containing protein	chr1:10766521-10766964(-)	dispersed	S	-	-	0
CaupuriG00000000865	Leucine-rich repeat-containing N-terminal plant-type domain-containing protein	chr1:10791896-10799890(+)	proximal	S	-	GO:0005515	0.669019
CaupuriG00000000868	G-type lectin S-receptor-like serine/threonine-protein kinase At4g27290	chr1:10853707-10856854(+)	segmental	T	-	GO:0005524 GO:0048544 GO:0006468 GO:0004674	0
CaupuriG00000000870	Leucine-rich repeat-containing N-terminal plant-type domain-containing protein	chr1:10954658-10957511(+)	dispersed	S	-	GO:0005515	1.28936
CaupuriG00000000871	Aminotransferase-like plant mobile domain-containing protein	chr1:10964862-10966626(-)	dispersed	S	-	GO:0010073	0
CaupuriG00000000872	uncharacterized mitochondrial protein AtMg00810-like	chr1:10969069-10969371(-)	singleton	L	-	-	0
CaupuriG00000000873	non-specific serine/threonine protein kinase	chr1:10999982-11003545(+)	segmental	T	-	GO:0048544 GO:0004674	9.79712
CaupuriG00000000874	receptor-like protein 12	chr1:11051225-11054598(+)	dispersed	S	-	GO:0005515	0
CaupuriG00000000875	Hydroxyproline-rich glycoprotein family protein	chr1:11055746-11056159(+)	dispersed	-	-	-	0
CaupuriG00000000877	G-type lectin S-receptor-like serine/threonine-protein kinase At4g27290	chr1:11156600-11157159(+)	proximal	T	-	-	0
CaupuriG00000000879	Leucine-rich repeat-containing N-terminal plant-type domain-containing protein	chr1:11200660-11203775(+)	proximal	S	-	GO:0005515	3.17375
CaupuriG00000000880	serine/threonine-protein phosphatase 7 long form homolog	chr1:11208064-11208643(+)	dispersed	S	EC:5.1.3.5	GO:0010073	0
CaupuriG00000000881	serine/threonine-protein phosphatase 7 long form homolog	chr1:11208725-11209813(+)	dispersed	O	EC:6.2.1.45	GO:0010073	0
CaupuriG00000000882	non-specific serine/threonine protein kinase	chr1:11217107-11217331(+)	dispersed	T	-	-	0
CaupuriG00000000884	Receptor-like serine/threonine-protein kinase	chr1:11241364-11241669(+)	segmental	T	-	-	0
CaupuriG00000000885	Receptor-like serine/threonine-protein kinase	chr1:11244837-11247901(+)	segmental	T	-	GO:0004672 GO:0005524 GO:0006468 GO:0048544	0.706385
CaupuriG00000000886	G-type lectin S-receptor-like serine/threonine-protein kinase At4g27290	chr1:11272770-11273504(+)	segmental	T	-	GO:0048544	0
CaupuriG00000000887	Receptor-like serine/threonine-protein kinase	chr1:11278676-11280500(+)	segmental	T	-	GO:0005524 GO:0006468 GO:0004674	0
CaupuriG00000000888	uncharacterized protein LOC123883508 isoform X4	chr1:11281586-11282610(+)	dispersed	S	-	-	0
CaupuriG00000000890	Integrase catalytic domain-containing protein	chr1:11397737-11400568(-)	dispersed	L	-	-	1.59888
CaupuriG00000000894	receptor-like protein 7	chr1:11426910-11430579(+)	segmental	S	-	GO:0005515	3.31304
CaupuriG00000000895	non-specific serine/threonine protein kinase	chr1:11431112-11432216(+)	segmental	T	-	-	8.61005
CaupuriG00000000896	Protein kinase domain-containing protein	chr1:11438407-11440069(+)	segmental	T	-	GO:0005524 GO:0004713 GO:0006468	6.59546
CaupuriG00000000897	Leucine-rich repeat-containing N-terminal plant-type domain-containing protein	chr1:11440128-11440484(+)	dispersed	S	-	-	5.64077
CaupuriG00000000899	Receptor-like protein 12	chr1:11447877-11451160(+)	proximal	S	-	GO:0005515	5.56381
CaupuriG00000000901	Leucine-rich repeat-containing N-terminal plant-type domain-containing protein	chr1:11501490-11502718(+)	dispersed	S	-	-	0
CaupuriG00000000903	receptor-like protein 12	chr1:11505881-11506645(+)	dispersed	S	-	GO:0005515	0
CaupuriG00000000904	receptor-like protein 7	chr1:11512065-11512628(+)	proximal	S	-	GO:0005515	2.41782
CaupuriG00000000905	G-type lectin S-receptor-like serine/threonine-protein kinase At4g27290	chr1:11522537-11527142(+)	segmental	T	-	GO:0005524 GO:0004713 GO:0048544 GO:0006468 GO:0004674	6.26713
CaupuriG00000000907	hypothetical protein	chr1:11536877-11537205(+)	dispersed	T	-	-	0
CaupuriG00000000909	G-type lectin S-receptor-like serine/threonine-protein kinase At4g27290	chr1:11559278-11563153(+)	segmental	T	-	GO:0005524 GO:0048544 GO:0006468 GO:0004674 GO:0005886	18.9373
CaupuriG00000000910	uncharacterized protein LOC110644477 isoform X3	chr1:11569945-11571704(+)	proximal	-	-	-	62.6183
CaupuriG00000000911	pentatricopeptide repeat-containing protein At2g37320	chr1:11572133-11573955(+)	proximal	S	-	GO:0043231 GO:0003723 GO:0005515 GO:0009451	1.75941
CaupuriG00000000912	hypothetical protein	chr1:11573995-11575471(-)	dispersed	S	-	GO:0005515	0
CaupuriG00000000913	Rep fac-A C domain-containing protein	chr1:11577432-11580345(+)	dispersed	L	-	GO:0006281 GO:0005634 GO:0003677 GO:0006260 GO:0006310	0
CaupuriG00000000914	Putative helitron helicase-like domain-containing protein	chr1:11582167-11584464(+)	dispersed	D	EC:3.6.4.12	-	0
CaupuriG00000000915	Homeobox-leucine zipper protein	chr1:11590190-11592349(+)	proximal	-	-	-	16.2565
CaupuriG00000000916	pentatricopeptide repeat-containing protein At2g37320	chr1:11595992-11596576(+)	proximal	S	-	-	0
CaupuriG00000000920	hypothetical protein	chr1:11656912-11657292(+)	tandem	S	-	-	0
CaupuriG00000000922	hypothetical protein	chr1:11661658-11662038(+)	tandem	S	-	-	0
CaupuriG00000000923	hypothetical protein	chr1:11663741-11664121(+)	tandem	S	-	-	0
CaupuriG00000000924	hypothetical protein	chr1:11668359-11668739(+)	tandem	S	-	-	0
CaupuriG00000000926	hypothetical protein	chr1:11684778-11685158(+)	tandem	S	-	-	0
CaupuriG00000000927	protein Mpv17	chr1:11715259-11718186(-)	dispersed	O	-	GO:0005737 GO:0016020 GO:0016301	10.7619
CaupuriG00000000929	BnaCnng13060D protein	chr1:11739851-11740278(-)	dispersed	-	-	-	0
CaupuriG00000000930	NADH dehydrogenase	chr1:11745243-11747669(+)	dispersed	C	-	GO:0005747	17.2845
CaupuriG00000000931	GRAS domain-containing protein	chr1:11747412-11750628(-)	dispersed	K	-	GO:0003700 GO:0043565 GO:0006355	15.5818
CaupuriG00000000933	calcium/calmodulin-regulated receptor-like kinase 1	chr1:11775306-11779317(+)	dispersed	T	EC:2.7.11.1	GO:0005524 GO:0004714 GO:0004709 GO:0006468 GO:0005886	49.4245
CaupuriG00000000935	SHSP domain-containing protein	chr1:11778563-11780753(-)	singleton	O	-	GO:0009408 GO:0009987	11.7052
CaupuriG00000000936	HSF-type DNA-binding domain-containing protein	chr1:11782479-11784479(+)	dispersed	K	-	GO:0003700 GO:0043565 GO:0006355	3.99538
CaupuriG00000000937	probable sugar phosphate/phosphate translocator At1g06470	chr1:11784901-11790054(+)	dispersed	EG	-	GO:0005793 GO:0005801 GO:0016020 GO:0015297 GO:0015786	10.2515
CaupuriG00000000938	pentatricopeptide repeat-containing protein At4g04790; EC mitochondrial-like	chr1:11799250-11806032(+)	singleton	L	-	GO:0005515	11.337
CaupuriG00000000939	transcription factor ILR3	chr1:11805936-11808089(-)	dispersed	K	-	GO:0006879 GO:0003677 GO:0003700 GO:0006355 GO:0046983	14.8993
CaupuriG00000000940	Kinesin-like protein	chr1:11809147-11813859(-)	dispersed	Z	-	GO:0005871 GO:0005874 GO:0003777 GO:0005524 GO:0008017 GO:0016887 GO:0007018 GO:0051225	10.7252
CaupuriG00000000941	C2H2-type domain-containing protein	chr1:11851546-11853618(+)	dispersed	S	-	-	1.94222
CaupuriG00000000942	50S ribosomal protein L24; EC chloroplastic	chr1:11857682-11860826(-)	dispersed	J	-	GO:0005840 GO:1990904 GO:0003723 GO:0003735 GO:0006412	22.1921
CaupuriG00000000943	probable histone H2A.1	chr1:11864505-11865426(-)	dispersed	B	-	GO:0030527 GO:0046982 GO:0031507 GO:0031492 GO:0000786	9.71549
CaupuriG00000000945	Actin-related protein 2/3 complex subunit	chr1:11872096-11878003(+)	singleton	Z	-	GO:0051015 GO:0030833 GO:0005737 GO:0034314 GO:0005885	12.6843
CaupuriG00000000946	protein ROOT PRIMORDIUM DEFECTIVE 1	chr1:11875972-11878021(-)	dispersed	S	-	GO:0003723 GO:0016787	2.17929
CaupuriG00000000948	late embryogenesis abundant protein 47	chr1:11881975-11882504(-)	dispersed	S	-	-	0
CaupuriG00000000949	serine/threonine-protein phosphatase 5 isoform X1	chr1:11883731-11888673(-)	dispersed	T	EC:3.1.3.16	GO:0005515 GO:0046872 GO:0016020 GO:0017018	31.7091
CaupuriG00000000951	agamous-like MADS-box protein MADS1	chr1:11903868-11908350(+)	dispersed	K	-	GO:0005634 GO:0010736 GO:0046983 GO:0045944 GO:0000981	0
CaupuriG00000000952	probable galacturonosyltransferase 15 isoform X1	chr1:11908595-11916812(-)	dispersed	G	-	GO:0047262 GO:0045489 GO:0000139 GO:0071555	21.0775
CaupuriG00000000954	Peroxisomal and mitochondrial division factor 2-like	chr1:11919042-11920752(-)	dispersed	S	-	-	10.6506
CaupuriG00000000955	Aminotransferase-like plant mobile domain-containing protein	chr1:11921584-11924589(+)	dispersed	S	-	GO:0010073	0
CaupuriG00000000956	transcription termination factor MTERF8; EC chloroplastic	chr1:11963316-11965496(+)	dispersed	K	-	GO:0009507 GO:0003690 GO:0003729 GO:0006355 GO:0006393 GO:0015979 GO:0061668	3.52619
CaupuriG00000000957	Germin-like protein	chr1:11965931-11967182(+)	dispersed	S	-	-	1.51513
CaupuriG00000000958	transcription factor PAR1	chr1:11967144-11967630(-)	singleton	S	-	GO:0006355	4.66653
CaupuriG00000000959	AT-hook motif nuclear-localized protein 16	chr1:11983314-11984045(-)	dispersed	K	-	GO:0003680 GO:0003700 GO:0006355	0
CaupuriG00000000960	WRKY domain-containing protein	chr1:12003959-12006801(+)	dispersed	K	-	GO:0003700 GO:0043565 GO:0006355	1.01529
CaupuriG00000000961	probable receptor-like protein kinase At2g42960	chr1:12006719-12010446(-)	dispersed	T	-	GO:0005524 GO:0016020 GO:0006468 GO:0004674	8.72128
CaupuriG00000000962	serine/threonine-protein phosphatase 7 long form homolog	chr1:12014403-12015907(+)	dispersed	S	EC:5.1.3.5	GO:0010073	0
CaupuriG00000000963	RecA family profile 1 domain-containing protein	chr1:12019371-12020192(+)	dispersed	L	-	GO:0006281 GO:0005524 GO:0003677 GO:0140664	0
CaupuriG00000000964	1; EC3-beta-glucan synthase	chr1:12029517-12042787(-)	proximal	M	-	GO:0008360 GO:0003843 GO:0006075 GO:0071555 GO:0000148	11.5939
CaupuriG00000000965	probable protein arginine N-methyltransferase 3	chr1:12070695-12073916(+)	dispersed	KOT	EC:2.1.1.319	GO:0016274 GO:0042054 GO:0006338 GO:0018216	3.53094
CaupuriG00000000966	Heme O synthase	chr1:12074264-12076882(-)	singleton	H	EC:2.5.1.141	GO:0048034 GO:0031966 GO:0008495 GO:0006784 GO:0005886	18.4343
CaupuriG00000000967	Conserved oligomeric Golgi complex subunit 5	chr1:12077977-12081877(+)	dispersed	U	-	GO:0016020 GO:0017119 GO:0006891	28.86
CaupuriG00000000968	protein TAB2 homolog; EC chloroplastic	chr1:12081921-12084106(-)	dispersed	S	-	GO:0003723	32.7809
CaupuriG00000000970	1; EC3-beta-glucan synthase	chr1:12106565-12125221(-)	proximal	M	-	GO:0008360 GO:0003843 GO:0006075 GO:0071555 GO:0000148	0.998768
CaupuriG00000000973	serine/threonine-protein phosphatase 7 long form homolog	chr1:12176107-12177674(-)	dispersed	S	EC:5.1.3.5	GO:0010073	0
CaupuriG00000000974	1; EC3-beta-glucan synthase	chr1:12181439-12195686(-)	proximal	M	-	GO:0008360 GO:0003843 GO:0006075 GO:0071555 GO:0000148	2.27125
CaupuriG00000000975	Aminotransferase-like plant mobile domain-containing protein	chr1:12203050-12205139(-)	dispersed	S	EC:5.1.3.5	GO:0010073	0
CaupuriG00000000977	Aminotransferase-like plant mobile domain-containing protein	chr1:12215289-12215634(+)	dispersed	S	EC:5.1.3.5	-	0
CaupuriG00000000979	1; EC3-beta-glucan synthase	chr1:12264536-12272481(-)	proximal	M	-	GO:0003843 GO:0006075 GO:0000148	0
CaupuriG00000000980	1; EC3-beta-glucan synthase	chr1:12273180-12273987(-)	proximal	M	-	GO:0003843 GO:0006075 GO:0000148	0
CaupuriG00000000981	1; EC3-beta-glucan synthase	chr1:12292301-12292588(-)	proximal	M	-	-	0
CaupuriG00000000983	DNA repair protein XRCC3 homolog	chr1:12299988-12300326(-)	dispersed	L	-	GO:0003677 GO:0005524 GO:0140664 GO:0006281	0
CaupuriG00000000984	1; EC3-beta-glucan synthase	chr1:12309586-12310359(-)	proximal	M	-	-	0
CaupuriG00000000985	1; EC3-beta-glucan synthase	chr1:12310520-12311485(-)	proximal	M	-	GO:0005886 GO:0003843 GO:0071555	0
CaupuriG00000000987	protein PHLOEM PROTEIN 2-LIKE A9-like	chr1:12391229-12392188(-)	dispersed	S	-	-	0.569152
CaupuriG00000000989	DUF4220 domain-containing protein	chr1:12496322-12499214(+)	dispersed	S	-	-	2.54208
CaupuriG00000000991	DNA repair protein XRCC3 homolog	chr1:12529029-12529562(-)	dispersed	L	-	GO:0003677 GO:0005524 GO:0140664 GO:0006281	0
CaupuriG00000000994	1; EC3-beta-glucan synthase	chr1:12538006-12542265(-)	proximal	M	-	GO:0003843 GO:0006075 GO:0000148	0
CaupuriG00000000995	1; EC3-beta-glucan synthase	chr1:12548375-12554007(-)	proximal	M	-	GO:0003843 GO:0006075 GO:0000148	0
CaupuriG00000000996	1; EC3-beta-glucan synthase	chr1:12556396-12556900(-)	proximal	M	-	-	0
CaupuriG00000000997	bifunctional endo-1; EC4-beta-xylanase XylA-like	chr1:12577400-12581487(+)	dispersed	-	-	-	10.503
CaupuriG00000000998	glycosyltransferase-like KOBITO 1	chr1:12581465-12585957(-)	dispersed	S	-	GO:0016020 GO:0016757 GO:0009737 GO:0030244	19.1361
CaupuriG00000000999	Hydroxyproline-rich glycoprotein family protein	chr1:12608833-12609429(-)	dispersed	-	-	-	0
CaupuriG00000001000	F-box/kelch-repeat protein At3g06240-like	chr1:12611838-12612959(+)	dispersed	S	-	-	0
CaupuriG00000001002	Scarecrow-like protein 3 isoform X1	chr1:12635159-12637818(+)	dispersed	K	-	GO:0003700 GO:0043565 GO:0006355	5.21684
CaupuriG00000001003	AB hydrolase-1 domain-containing protein	chr1:12638492-12639531(+)	dispersed	I	-	GO:0016787	3.51589
CaupuriG00000001004	Uncharacterized protein	chr1:12639570-12641943(-)	singleton	-	-	-	49.118
CaupuriG00000001005	U3 small nucleolar ribonucleoprotein protein IMP4	chr1:12641822-12644689(-)	dispersed	A	-	GO:0032040 GO:0030515 GO:0034457 GO:0042134 GO:0006364	2.65546
CaupuriG00000001006	Uncharacterized protein	chr1:12672159-12672566(-)	dispersed	S	-	-	0
CaupuriG00000001007	agamous-like MADS-box protein MADS3 isoform X1	chr1:12680356-12682154(+)	dispersed	K	-	GO:0005634 GO:0003700 GO:0000977 GO:0046983 GO:0045944	0
CaupuriG00000001008	serine/arginine repetitive matrix protein 2-like	chr1:12689149-12697111(+)	dispersed	S	-	-	0
CaupuriG00000001009	Peptidase A1 domain-containing protein	chr1:12697843-12699082(+)	singleton	-	-	-	52.1381
CaupuriG00000001010	hypothetical protein	chr1:12704248-12704519(-)	singleton	Q	EC:1.14.14.1; EC1.14.99.43	-	1.65276
CaupuriG00000001011	cytochrome P450 93A3-like	chr1:12704553-12705494(-)	dispersed	Q	EC:1.14.14.1; EC1.14.99.43	GO:0004497 GO:0005506 GO:0016705 GO:0020037	2.85266
CaupuriG00000001012	cytochrome P450 93A3-like	chr1:12705510-12706677(-)	dispersed	Q	EC:1.14.14.1; EC1.14.99.43	GO:0004497 GO:0005506 GO:0016705 GO:0020037	2.65053
CaupuriG00000001015	Legumain	chr1:12737865-12738676(+)	dispersed	O	EC:3.4.22.34	GO:0004197 GO:0051603	0
CaupuriG00000001016	PTI1-like tyrosine-protein kinase At3g15890	chr1:12739565-12741371(-)	dispersed	T	-	GO:0005524 GO:0004715 GO:0006468 GO:0004674 GO:0005886	0
CaupuriG00000001017	Iron-binding zinc finger CDGSH type domain-containing protein	chr1:12751559-12752569(+)	singleton	S	-	GO:0046872 GO:0010506 GO:0005741 GO:0051537	6.68818
CaupuriG00000001018	cleavage and polyadenylation specificity factor subunit 1 isoform X1	chr1:12752539-12763523(-)	dispersed	A	-	GO:0003676 GO:0005515 GO:0005847	7.18677
CaupuriG00000001019	AT-hook motif nuclear-localized protein	chr1:12773388-12776230(+)	dispersed	S	-	GO:0003680	0.346526
CaupuriG00000001020	hypersensitive-induced response protein 4	chr1:12775984-12778429(-)	dispersed	C	-	-	17.8431
CaupuriG00000001021	serine/threonine-protein phosphatase 7 long form homolog	chr1:12794222-12794752(+)	dispersed	S	EC:5.1.3.5	GO:0010073	0
CaupuriG00000001022	Aminotransferase-like plant mobile domain-containing protein	chr1:12794813-12795515(+)	dispersed	S	-	GO:0010073	0
CaupuriG00000001024	SWIM-type domain-containing protein	chr1:12797077-12799567(-)	dispersed	S	-	GO:0008270	0
CaupuriG00000001025	40S ribosomal protein S13	chr1:12804539-12806475(+)	dispersed	J	-	GO:0005730 GO:0005840 GO:0003735 GO:0070181 GO:0006412	5.35424
CaupuriG00000001026	receptor-like protein 12	chr1:12807363-12810707(-)	proximal	S	-	GO:0005515	7.55346
CaupuriG00000001028	Reverse transcriptase domain-containing protein	chr1:12827674-12828096(+)	dispersed	S	-	-	0
CaupuriG00000001030	Leucine-rich repeat-containing N-terminal plant-type domain-containing protein	chr1:12840141-12842865(-)	proximal	T	-	GO:0005515	0.187716
CaupuriG00000001031	Leucine-rich repeat-containing N-terminal plant-type domain-containing protein	chr1:12842917-12844053(-)	proximal	S	-	-	0
CaupuriG00000001033	Helitron like N domain-containing protein	chr1:12865240-12865647(+)	dispersed	D	EC:3.6.4.12	-	0
CaupuriG00000001034	ATP-dependent DNA helicase	chr1:12875018-12875470(+)	dispersed	D	EC:3.6.4.12	GO:0003678 GO:0000723 GO:0006281	0
CaupuriG00000001035	ATP-dependent DNA helicase PIF1-like	chr1:12875543-12876001(+)	dispersed	D	EC:3.6.4.12	GO:0003678 GO:0000723 GO:0006281	0
CaupuriG00000001036	replication protein A 70 kDa DNA-binding subunit D-like	chr1:12876040-12878519(+)	dispersed	E	-	GO:0005634 GO:0003677 GO:0006260 GO:0006281 GO:0006310	0
CaupuriG00000001037	receptor-like protein 7	chr1:12897978-12936052(-)	tandem	S	-	GO:0005515	0.569566
CaupuriG00000001038	Leucine-rich repeat-containing N-terminal plant-type domain-containing protein	chr1:12923053-12926136(-)	tandem	S	-	GO:0005515	0
CaupuriG00000001039	non-specific serine/threonine protein kinase	chr1:12936189-12938877(+)	dispersed	T	EC:2.7.11.1	GO:0005524 GO:0006468 GO:0004674	0.13016
CaupuriG00000001040	DNA-directed RNA polymerase subunit	chr1:12939007-12940393(-)	dispersed	K	-	GO:0003676 GO:0001056 GO:0008270 GO:0006386 GO:0005666	1.88356
CaupuriG00000001042	Ribosomal protein S13/S15 N-terminal domain-containing protein	chr1:12965272-12965475(+)	dispersed	J	-	GO:0005730 GO:0005840 GO:0003735 GO:0070181 GO:0006412	0
CaupuriG00000001045	Aminotransferase-like plant mobile domain-containing protein	chr1:12977881-12980680(-)	dispersed	S	-	GO:0010073	0
CaupuriG00000001046	putative receptor-like protein kinase At3g47110	chr1:12986496-12986942(+)	dispersed	T	EC:2.7.11.1	-	0
CaupuriG00000001047	probable LRR receptor-like serine/threonine-protein kinase At3g47570	chr1:12986982-12987833(+)	dispersed	T	-	GO:0005515	0
CaupuriG00000001048	Protein kinase domain-containing protein	chr1:12988681-12990366(+)	dispersed	T	EC:2.7.11.1	GO:0004672 GO:0005515 GO:0005524 GO:0006468	0
CaupuriG00000001049	chloride conductance regulatory protein ICln	chr1:13002106-13004266(+)	singleton	P	-	GO:0005681 GO:0005829 GO:0005886 GO:0034709 GO:0034715 GO:0000387 GO:0006821 GO:0006884 GO:0045292	3.95112
CaupuriG00000001050	putative pentatricopeptide repeat-containing protein At1g64310	chr1:13004593-13008717(-)	dispersed	S	-	GO:0003723 GO:0005515 GO:1900864	1.39564
CaupuriG00000001051	hypothetical protein	chr1:13005031-13005712(+)	dispersed	T	-	-	0
CaupuriG00000001052	Rx N-terminal domain-containing protein	chr1:13005884-13006626(+)	dispersed	T	-	GO:0006952	0
CaupuriG00000001053	Ribosomal protein S10 domain-containing protein	chr1:13009570-13011249(-)	dispersed	J	EC:5.1.3.6	GO:0003723 GO:0003735 GO:0015935 GO:0006412	31.0653
CaupuriG00000001054	protein EXORDIUM-like 3	chr1:13043132-13044636(+)	dispersed	S	-	GO:0016020	9.37771
CaupuriG00000001055	Photolyase/cryptochrome alpha/beta domain-containing protein	chr1:13050770-13055497(+)	dispersed	LT	-	-	47.334
CaupuriG00000001056	Pectinesterase inhibitor domain-containing protein	chr1:13055306-13055851(-)	dispersed	S	-	GO:0004857	0
CaupuriG00000001057	Endoglucanase	chr1:13058021-13060497(-)	dispersed	G	EC:3.2.1.4	GO:0016020 GO:0030245 GO:0008810	0.208712
CaupuriG00000001058	amino acid transporter AVT1A	chr1:13061490-13065241(-)	dispersed	E	-	GO:0016020 GO:0015171 GO:0015293 GO:0003333 GO:0009734	26.7274
CaupuriG00000001059	monocopper oxidase-like protein SKS1	chr1:13068680-13072367(-)	dispersed	Q	-	GO:0016020 GO:0005507 GO:0016491	1.48506
CaupuriG00000001061	Major facilitator superfamily (MFS) profile domain-containing protein	chr1:13084089-13095893(-)	dispersed	G	-	GO:0055062 GO:0055085 GO:0015760 GO:0016020 GO:0061513	63.3066
CaupuriG00000001062	Late embryogenesis abundant protein group 8 protein	chr1:13124811-13125080(-)	dispersed	S	-	-	0
CaupuriG00000001063	SHSP domain-containing protein	chr1:13128956-13130455(-)	dispersed	O	-	-	4.28869
CaupuriG00000001064	Peroxisomal membrane protein 11B	chr1:13131160-13133208(+)	dispersed	U	-	GO:0005778 GO:0042802 GO:0016559 GO:0044375	18.4308
CaupuriG00000001066	Cell number regulator 6	chr1:13137318-13139812(+)	dispersed	S	-	GO:0016020	9.86109
CaupuriG00000001068	NADP-dependent oxidoreductase domain-containing protein	chr1:13156285-13158148(+)	dispersed	S	EC:1.1.1.2; EC1.1.1.285	GO:0004032 GO:0005829	0.139124
CaupuriG00000001069	2-phosphoglycerate kinase	chr1:13157860-13163828(-)	singleton	G	-	-	8.61894
CaupuriG00000001070	Major facilitator superfamily (MFS) profile domain-containing protein	chr1:13167404-13169406(+)	dispersed	U	-	GO:0015145 GO:0016020 GO:0015293 GO:0015749	3.23657
CaupuriG00000001072	probable isoaspartyl peptidase/L-asparaginase 3 isoform X1	chr1:13184218-13186746(+)	dispersed	E	EC:3.5.1.26	GO:0003948 GO:0004067 GO:0005764 GO:0008798	5.44394
CaupuriG00000001074	acid phosphatase 1	chr1:13192751-13195012(+)	dispersed	S	-	GO:0003993 GO:0045735	3.59117
CaupuriG00000001075	Protein NRDE2 homolog	chr1:13197585-13204364(+)	singleton	S	-	GO:0005515 GO:0006396 GO:0031048 GO:1902369	13.9044
CaupuriG00000001076	Polycomb protein VEFS-Box domain-containing protein	chr1:13204426-13211780(-)	dispersed	S	-	GO:0031490 GO:0046872	21.9172
CaupuriG00000001079	U6 snRNA phosphodiesterase	chr1:13247625-13250226(+)	singleton	J	-	GO:0034477 GO:1990838	4.5431
CaupuriG00000001080	Nucleotide-diphospho-sugar transferase domain-containing protein	chr1:13265153-13267459(+)	dispersed	G	-	GO:0016020 GO:0016740	0
CaupuriG00000001081	pentatricopeptide repeat-containing protein At1g31430-like	chr1:13283718-13285617(+)	dispersed	S	-	GO:0043231 GO:0003723 GO:0005515 GO:0009451	0
CaupuriG00000001083	RecA family profile 1 domain-containing protein	chr1:13290691-13291065(+)	dispersed	L	-	-	0
CaupuriG00000001084	Exocyst subunit Exo70 family protein	chr1:13297162-13299490(+)	segmental	U	-	GO:0000145 GO:0005546 GO:0006887 GO:0015031	22.2778
CaupuriG00000001085	DET1- and DDB1-associated protein 1	chr1:13300571-13303167(+)	dispersed	S	-	GO:0032436 GO:0080008	7.58672
CaupuriG00000001086	F-box protein At1g67340	chr1:13303851-13305865(-)	dispersed	S	-	GO:0005515	1.10106
CaupuriG00000001087	CMP/dCMP-type deaminase domain-containing protein	chr1:13333059-13335798(-)	singleton	F	EC:3.5.4.12	GO:0008270 GO:0005737 GO:0016020 GO:0009972 GO:0004132	2.38931
CaupuriG00000001088	protein indeterminate-domain 16	chr1:13357191-13357688(+)	dispersed	S	-	GO:0009630	0
CaupuriG00000001089	Molybdenum cofactor sulfurase	chr1:13364569-13366122(+)	dispersed	H	-	GO:0003824	0.381626
CaupuriG00000001091	Dentin sialoprotein	chr1:13387080-13394636(+)	singleton	S	-	-	13.9396
CaupuriG00000001092	Thylakoid lumenal 17.9 kDa protein; EC chloroplastic	chr1:13392083-13394636(-)	singleton	S	-	GO:0009543	17.7964
CaupuriG00000001093	CBS domain-containing protein	chr1:13398354-13401498(-)	dispersed	S	-	GO:0016020 GO:0005515	0
CaupuriG00000001094	heavy metal-associated isoprenylated plant protein 7-like	chr1:13412360-13413582(+)	segmental	P	-	GO:0046872	0.290007
CaupuriG00000001095	11-beta-hydroxysteroid dehydrogenase A	chr1:13415090-13417112(+)	segmental	Q	EC:1.1.1.146	GO:0072582 GO:0004316 GO:0016020 GO:0005829 GO:0006694	0
CaupuriG00000001096	RecQ-mediated genome instability protein 1	chr1:13417401-13421092(-)	singleton	S	-	GO:0043229 GO:0000166 GO:0006310 GO:0009987	2.30737
CaupuriG00000001097	60S ribosomal protein L7a	chr1:13421830-13423642(-)	segmental	J	-	GO:0003723 GO:0000470 GO:1990904	63.8829
CaupuriG00000001098	pleiotropic drug resistance protein 3-like	chr1:13424950-13431474(+)	segmental	Q	-	GO:0016020 GO:0005524 GO:0016887 GO:0140359 GO:0055085	0
CaupuriG00000001099	Omega-hydroxypalmitate O-feruloyl transferase	chr1:13431771-13433017(+)	segmental	S	EC:2.3.1.188	GO:0047672 GO:0044550	0
CaupuriG00000001100	Omega-hydroxypalmitate O-feruloyl transferase-like	chr1:13455660-13457130(+)	segmental	S	EC:2.3.1.188	GO:0016747	0
CaupuriG00000001102	protein BONZAI 3-like isoform X1	chr1:13470308-13470751(+)	proximal	T	-	-	1.85239
CaupuriG00000001103	Copine C-terminal domain-containing protein	chr1:13470807-13471139(+)	proximal	T	-	-	2.17047
CaupuriG00000001104	ABC transporter domain-containing protein	chr1:13502617-13505061(+)	segmental	Q	-	-	0
CaupuriG00000001105	ABC transporter domain-containing protein	chr1:13505974-13507480(+)	segmental	Q	-	GO:0016020 GO:0005524 GO:0016887 GO:0140359 GO:0055085	0
CaupuriG00000001106	ABC transporter domain-containing protein	chr1:13511153-13512937(+)	segmental	Q	-	GO:0016020 GO:0140359	0
CaupuriG00000001107	Omega-hydroxypalmitate O-feruloyl transferase	chr1:13516924-13517487(+)	segmental	S	EC:2.3.1.188	-	0
CaupuriG00000001108	Omega-hydroxypalmitate O-feruloyl transferase-like	chr1:13540058-13541528(+)	segmental	S	EC:2.3.1.188	GO:0016747	0
CaupuriG00000001110	protein BONZAI 3-like	chr1:13543040-13543726(+)	proximal	T	-	GO:0005544	4.15502
CaupuriG00000001113	omega-hydroxypalmitate O-feruloyl transferase	chr1:13587334-13587618(+)	segmental	S	EC:2.3.1.188	-	0
CaupuriG00000001114	omega-hydroxypalmitate O-feruloyl transferase	chr1:13588402-13588689(+)	proximal	S	EC:2.3.1.188	-	0
CaupuriG00000001115	flavonol synthase/flavanone 3-hydroxylase	chr1:13617025-13617909(-)	tandem	Q	-	GO:0016706	0
CaupuriG00000001116	flavonol synthase/flavanone 3-hydroxylase	chr1:13625998-13626967(-)	tandem	Q	-	-	0
CaupuriG00000001117	hypothetical protein	chr1:13640151-13642590(+)	dispersed	K	-	-	0
CaupuriG00000001118	ABC transporter domain-containing protein	chr1:13643840-13644529(+)	segmental	Q	-	-	0
CaupuriG00000001119	ABC transporter domain-containing protein	chr1:13649966-13650687(+)	dispersed	Q	-	-	0
CaupuriG00000001120	ABC transporter domain-containing protein	chr1:13659064-13659633(+)	dispersed	Q	-	GO:0016020 GO:0140359	0
CaupuriG00000001121	uncharacterized protein LOC109801226	chr1:13665374-13666320(-)	dispersed	S	-	-	0
CaupuriG00000001122	omega-hydroxypalmitate O-feruloyl transferase	chr1:13670192-13671633(+)	segmental	S	EC:2.3.1.188	GO:0047672 GO:0044550	0
CaupuriG00000001123	Omega-hydroxypalmitate O-feruloyl transferase	chr1:13688597-13689279(+)	segmental	S	EC:2.3.1.188	-	1.12506
CaupuriG00000001124	Omega-hydroxypalmitate O-feruloyl transferase	chr1:13689326-13690043(+)	proximal	S	EC:2.3.1.188	-	0
CaupuriG00000001127	Omega-hydroxypalmitate O-feruloyl transferase	chr1:13744199-13744735(+)	dispersed	S	EC:2.3.1.188	-	0
CaupuriG00000001128	omega-hydroxypalmitate O-feruloyl transferase-like	chr1:13751502-13752171(+)	proximal	S	EC:2.3.1.188	-	0
CaupuriG00000001130	ABC transporter domain-containing protein	chr1:13775523-13777358(+)	dispersed	Q	-	-	0
CaupuriG00000001131	ABC transporter domain-containing protein	chr1:13783551-13785396(+)	segmental	Q	-	-	0
CaupuriG00000001132	ABC transporter domain-containing protein	chr1:13790718-13791251(+)	dispersed	Q	-	GO:0016020 GO:0140359	0
CaupuriG00000001133	ABC transporter domain-containing protein	chr1:13794497-13795929(+)	segmental	Q	-	GO:0005524	0
CaupuriG00000001135	ABC transporter domain-containing protein	chr1:13797708-13798984(+)	segmental	Q	-	GO:0016020 GO:0140359	0
CaupuriG00000001136	Omega-hydroxypalmitate O-feruloyl transferase-like	chr1:13808233-13808747(+)	proximal	S	EC:2.3.1.188	-	0
CaupuriG00000001137	Omega-hydroxypalmitate O-feruloyl transferase	chr1:13808809-13809129(+)	proximal	S	EC:2.3.1.188	-	0
CaupuriG00000001138	Omega-hydroxypalmitate O-feruloyl transferase	chr1:13809182-13809493(+)	segmental	S	EC:2.3.1.188	-	0
CaupuriG00000001139	omega-hydroxypalmitate O-feruloyl transferase	chr1:13835271-13836712(+)	tandem	S	EC:2.3.1.188	GO:0047672 GO:0044550	0.399928
CaupuriG00000001141	Omega-hydroxypalmitate O-feruloyl transferase	chr1:13866802-13867193(+)	segmental	S	EC:2.3.1.188	-	0
CaupuriG00000001142	omega-hydroxypalmitate O-feruloyl transferase-like	chr1:13888350-13890082(+)	tandem	S	EC:2.3.1.188	GO:0016740	0
CaupuriG00000001144	omega-hydroxypalmitate O-feruloyl transferase-like	chr1:13959588-14060273(+)	segmental	S	EC:2.3.1.188	GO:0047672 GO:0009723 GO:0044550	0
CaupuriG00000001148	omega-hydroxypalmitate O-feruloyl transferase-like	chr1:14097946-14104253(+)	tandem	S	EC:2.3.1.188	GO:0016747	0
CaupuriG00000001149	Morc S5 domain-containing protein	chr1:14120597-14127889(+)	segmental	D	-	GO:0016887	7.12071
CaupuriG00000001150	protein TAPETUM DETERMINANT 1	chr1:14128655-14130333(+)	segmental	S	-	GO:0001709	0.259546
CaupuriG00000001151	Bidirectional sugar transporter SWEET	chr1:14142078-14143907(-)	segmental	U	-	GO:0016021 GO:0008643	12.9527
CaupuriG00000001153	Bidirectional sugar transporter SWEET	chr1:14207807-14220600(-)	segmental	U	-	GO:0034219 GO:0051119 GO:0005886	0
CaupuriG00000001154	uncharacterized protein LOC123883508 isoform X4	chr1:14310609-14311248(+)	dispersed	S	-	-	0
CaupuriG00000001155	Bidirectional sugar transporter SWEET	chr1:14425071-14426696(-)	segmental	U	-	GO:0034219 GO:0051119 GO:0005886	0
CaupuriG00000001156	Bidirectional sugar transporter SWEET	chr1:14517915-14603498(-)	tandem	U	-	GO:0034219 GO:0051119 GO:0005886	0
CaupuriG00000001157	Mitochondrial import inner membrane translocase subunit	chr1:14621117-14622266(-)	segmental	U	-	GO:0005743 GO:0005758 GO:0015031	1.17522
CaupuriG00000001158	pyruvate dehydrogenase E1 component subunit beta-1; EC mitochondrial isoform X1	chr1:14622215-14626279(+)	segmental	C	EC:1.2.4.1	GO:0006086 GO:0045254 GO:0004739	32.3582
CaupuriG00000001159	Aminotransferase-like plant mobile domain-containing protein	chr1:14632533-14634720(+)	dispersed	S	-	GO:0010073	0
CaupuriG00000001160	DUF4210 domain-containing protein	chr1:14640640-14645242(+)	dispersed	S	-	-	42.85
CaupuriG00000001162	CASP-like protein	chr1:14673639-14675931(+)	segmental	S	-	-	9.38417
CaupuriG00000001163	Uncharacterized protein	chr1:14691356-14691640(-)	dispersed	-	-	-	0
CaupuriG00000001164	transcription factor bHLH137-like	chr1:14708815-14711154(-)	segmental	K	-	GO:0046983 GO:0006355	0.53884
CaupuriG00000001167	BHLH domain-containing protein	chr1:14768746-14771252(+)	segmental	K	-	GO:0003700 GO:0043565 GO:0046983 GO:0006355	4.78354
CaupuriG00000001168	Auxin response factor	chr1:14771630-14775516(-)	segmental	K	-	GO:0005634 GO:0003677 GO:0005515 GO:0006355 GO:0009734	166.806
CaupuriG00000001170	Peroxisomal nicotinamide adenine dinucleotide carrier-like	chr1:14782234-14785674(+)	dispersed	C	-	GO:0016020 GO:0022857 GO:0006862 GO:0055085	22.3453
CaupuriG00000001171	protein FATTY ACID EXPORT 4; EC chloroplastic	chr1:14784727-14786761(-)	singleton	T	-	GO:0016020	14.3908
CaupuriG00000001172	protein MEI2-like 4 isoform X5	chr1:14796347-14802662(+)	segmental	A	-	-	21.431
CaupuriG00000001173	Short-chain dehydrogenase/reductase	chr1:14804484-14805948(-)	segmental	Q	EC:1.1.1.184; EC1.1.1.189; EC1.1.1.197	GO:0016020 GO:0016616	0.289469
CaupuriG00000001177	snurportin-1	chr1:14852020-14855468(+)	singleton	A	-	GO:0005634 GO:0005737 GO:0003723 GO:0061015	15.4347
CaupuriG00000001178	putative calcium-binding protein CML19	chr1:14855080-14855553(-)	dispersed	T	-	GO:0005509	0
CaupuriG00000001179	Myb-like domain-containing protein	chr1:14856979-14863998(-)	segmental	AK	-	GO:0003723 GO:0004527 GO:0046872	15.6127
CaupuriG00000001180	serine/threonine-protein kinase rio1	chr1:14878274-14880913(+)	dispersed	DT	EC:2.7.11.1	GO:0004674 GO:0005524	0.138619
CaupuriG00000001181	protein WHAT'S THIS FACTOR 1; EC chloroplastic	chr1:14881358-14883345(+)	dispersed	S	-	GO:0003723	3.60023
CaupuriG00000001183	SWIM-type domain-containing protein	chr1:14901301-14903736(+)	dispersed	T	-	GO:0008270	0
CaupuriG00000001184	Protein RFT1 homolog	chr1:14908292-14913003(+)	singleton	D	-	GO:0005789 GO:0034203 GO:0006488	11.2893
CaupuriG00000001185	adenylate kinase	chr1:14914581-14916963(+)	segmental	F	EC:2.7.4.3	GO:0004017 GO:0005524 GO:0046940	6.77936
CaupuriG00000001186	O-fucosyltransferase family protein	chr1:14917644-14919716(+)	dispersed	G	-	GO:0005743 GO:0016740 GO:0006004 GO:0006850	0
CaupuriG00000001187	beta-glucosidase 13-like	chr1:14919944-14922921(-)	dispersed	G	EC:3.2.1.21	GO:0005975 GO:0009651 GO:0019762 GO:0008422	0
CaupuriG00000001188	WD REPEATS REGION domain-containing protein	chr1:14923383-14926866(-)	singleton	S	-	GO:0005730 GO:0030687 GO:0005515 GO:0042273	5.63684
CaupuriG00000001189	uncharacterized protein LOC105640232	chr1:14953601-14954876(+)	dispersed	-	-	-	0
CaupuriG00000001190	VARLMGL domain-containing protein	chr1:14956570-14960583(-)	dispersed	S	-	-	6.5453
CaupuriG00000001191	Glyceraldehyde-3-phosphate dehydrogenase	chr1:14962361-14965705(-)	segmental	G	EC:1.2.1.12	GO:0050661 GO:0051287 GO:0006096 GO:0005829 GO:0006006 GO:0004365	0.652705
CaupuriG00000001192	Ubiquitin-like protease family profile domain-containing protein	chr1:14990735-14993308(+)	dispersed	O	-	GO:0008234 GO:0006508	0.854164
CaupuriG00000001193	CCHC-type domain-containing protein	chr1:15009031-15009758(+)	dispersed	S	-	-	0
CaupuriG00000001196	elongator complex protein 3	chr1:15020496-15024278(+)	singleton	BK	EC:2.3.1.48	GO:0106261 GO:0046872 GO:0005737 GO:0033588 GO:0002926 GO:0051536 GO:0000049	43.37
CaupuriG00000001198	adenine/guanine permease AZG2	chr1:15048248-15050296(+)	segmental	S	-	GO:1904823 GO:0005345 GO:0005886 GO:0015854 GO:0015853	0
CaupuriG00000001199	RING-type domain-containing protein	chr1:15053473-15055641(+)	segmental	O	-	GO:0016874 GO:0046872 GO:0061630 GO:0016567	5.98873
CaupuriG00000001200	C3H1-type domain-containing protein	chr1:15055564-15059379(-)	segmental	S	-	GO:0003676 GO:0046872	50.3965
CaupuriG00000001201	MI domain-containing protein	chr1:15059674-15063944(-)	dispersed	T	-	GO:0005829 GO:0006417 GO:0045892	125.383
CaupuriG00000001203	pentatricopeptide repeat-containing protein At5g50280; EC chloroplastic	chr1:15078314-15081718(-)	singleton	S	-	GO:0005737 GO:0003729 GO:0005515 GO:0006397	56.5854
CaupuriG00000001205	Ufm1-specific protease	chr1:15082048-15086270(-)	singleton	S	-	GO:0071567 GO:0006508	14.1595
CaupuriG00000001206	protein STICHEL-like 2	chr1:15086616-15091072(-)	dispersed	L	-	GO:0006281 GO:0009360 GO:0005524 GO:0003677 GO:0003689 GO:0003887 GO:0006261 GO:0005663	1.01647
CaupuriG00000001207	Pectate lyase	chr1:15115703-15117836(+)	segmental	G	EC:4.2.2.2	GO:0030570 GO:0046872 GO:0045490	4.12153
CaupuriG00000001208	BTB domain-containing protein	chr1:15135946-15137616(+)	segmental	K	-	GO:0005516 GO:0046872 GO:0009751 GO:0042542 GO:0009725	0.183661
CaupuriG00000001214	uncharacterized protein LOC111803764	chr1:15207796-15210174(+)	dispersed	S	-	-	0
CaupuriG00000001215	autophagy-related protein 16	chr1:15210341-15213769(-)	dispersed	S	-	GO:0000421 GO:0005515 GO:0000045 GO:0039689	8.08254
CaupuriG00000001216	Alpha/beta hydrolase domain-containing protein 17B	chr1:15234053-15237392(-)	segmental	S	-	GO:0016787	21.7938
CaupuriG00000001218	Sieve element occlusion b	chr1:15250627-15251435(-)	segmental	S	-	GO:0010088	1.32924
CaupuriG00000001219	Protein SIEVE ELEMENT OCCLUSION B-like	chr1:15251547-15253195(-)	segmental	S	-	GO:0010088	1.38942
CaupuriG00000001220	protein SIEVE ELEMENT OCCLUSION B-like	chr1:15290300-15293425(-)	segmental	S	-	GO:0010088	0
CaupuriG00000001226	hypothetical protein	chr1:15341983-15345211(+)	dispersed	-	-	GO:0008234 GO:0006508	0.109389
CaupuriG00000001227	uncharacterized protein LOC109806313	chr1:15345248-15345838(-)	dispersed	S	-	-	0
CaupuriG00000001229	Protein FAR1-RELATED SEQUENCE	chr1:15354043-15354901(-)	dispersed	S	-	-	0
CaupuriG00000001231	Serine aminopeptidase S33 domain-containing protein	chr1:15376471-15377018(-)	proximal	S	-	-	0
CaupuriG00000001232	protein SIEVE ELEMENT OCCLUSION B-like	chr1:15396738-15403155(-)	tandem	S	-	GO:0010088	0.287491
CaupuriG00000001235	protein SIEVE ELEMENT OCCLUSION B-like	chr1:15478514-15481183(-)	segmental	S	-	GO:0010088	0
CaupuriG00000001236	protein FAR1-RELATED SEQUENCE 5-like	chr1:15491134-15492976(+)	dispersed	S	-	GO:0006355	0
CaupuriG00000001241	protein SIEVE ELEMENT OCCLUSION B-like	chr1:15664939-15665846(-)	proximal	S	-	GO:0010088	0.210374
CaupuriG00000001244	leucine-rich repeat receptor-like serine/threonine/tyrosine-protein kinase SOBIR1	chr1:15687557-15689614(-)	segmental	T	-	GO:0005524 GO:0005515 GO:0016020 GO:0004683 GO:0006468	51.2723
CaupuriG00000001245	protein SIEVE ELEMENT OCCLUSION B-like	chr1:15699005-15701915(-)	segmental	S	-	GO:0010088	23.61
CaupuriG00000001246	Protein-L-isoaspartate O-methyltransferase	chr1:15734425-15736185(+)	dispersed	O	EC:2.1.1.77	GO:0005737 GO:0004719 GO:0032259 GO:0036211	14.3208
CaupuriG00000001247	28 kDa ribonucleoprotein; EC chloroplastic-like	chr1:15736092-15738400(-)	segmental	A	-	GO:0003723	37.7114
CaupuriG00000001248	probable galactinol--sucrose galactosyltransferase 2	chr1:15745017-15748850(+)	proximal	S	EC:2.4.1.82	GO:0016787 GO:0047274	1.16496
CaupuriG00000001251	AB hydrolase-1 domain-containing protein	chr1:15766582-15769068(+)	proximal	I	-	GO:0046839 GO:0000287 GO:0005777 GO:0004715 GO:0042577 GO:0042632 GO:0004301	0
CaupuriG00000001254	galactinol--sucrose galactosyltransferase	chr1:15846801-15847016(+)	proximal	S	EC:2.4.1.82	-	0
CaupuriG00000001257	AB hydrolase-1 domain-containing protein	chr1:15861025-15862204(+)	tandem	I	-	GO:0046839 GO:0000287 GO:0005777 GO:0004715 GO:0042577 GO:0042632 GO:0004301	9.63171
CaupuriG00000001259	AB hydrolase-1 domain-containing protein	chr1:15874408-15874710(+)	tandem	I	EC:3.1.3.76; EC3.3.2.10	GO:0003824	0
CaupuriG00000001260	AB hydrolase-1 domain-containing protein	chr1:15875718-15877094(+)	tandem	I	-	-	0
CaupuriG00000001261	AB hydrolase-1 domain-containing protein	chr1:15901690-15902749(+)	tandem	I	-	GO:0046839 GO:0000287 GO:0005777 GO:0004715 GO:0042577 GO:0042632 GO:0004301	80.0626
CaupuriG00000001264	AB hydrolase-1 domain-containing protein	chr1:15929937-15931104(+)	tandem	I	-	GO:0046839 GO:0000287 GO:0005777 GO:0004715 GO:0016020 GO:0042577 GO:0042632 GO:0004301	0.695119
CaupuriG00000001265	cytochrome P450 736A117	chr1:15937215-15938490(-)	proximal	Q	EC:1.14.14.1; EC1.14.14.19; EC1.14.14.32; EC4.99.1.6	GO:0016705 GO:0005506 GO:0004497 GO:0020037	1.0149
CaupuriG00000001267	disease resistance protein RML1A-like	chr1:15974734-15975231(+)	dispersed	S	-	GO:0006952	0
CaupuriG00000001268	cytochrome P450 736A117-like	chr1:16009000-16027005(-)	tandem	Q	EC:1.14.14.1; EC1.14.14.19; EC1.14.14.32; EC4.99.1.6	GO:0004497 GO:0005506 GO:0016705 GO:0020037	34.1168
CaupuriG00000001269	cytochrome P450 736A117	chr1:16123944-16139650(-)	tandem	Q	EC:1.14.14.1; EC1.14.14.19; EC1.14.14.32; EC4.99.1.6	GO:0016705 GO:0005506 GO:0004497 GO:0020037	93.9442
CaupuriG00000001270	TMV resistance protein N-like	chr1:16146101-16147162(+)	dispersed	S	-	-	2.94118
CaupuriG00000001272	cytochrome P450 736A117	chr1:16153757-16156536(-)	tandem	Q	EC:1.14.14.1; EC1.14.14.19; EC1.14.14.32; EC4.99.1.6	GO:0016705 GO:0005506 GO:0004497 GO:0020037	87.6945
CaupuriG00000001274	cytochrome P450 736A117	chr1:16237196-16239124(-)	segmental	Q	EC:1.14.14.1; EC1.14.14.19; EC1.14.14.32	GO:0016020 GO:0004497 GO:0005506 GO:0016705 GO:0020037	0.235846
CaupuriG00000001276	serine/threonine-protein kinase AFC2 isoform X1	chr1:16280368-16284394(+)	segmental	T	EC:2.7.12.1	GO:0005524 GO:0004712 GO:0006468 GO:0004674	49.3395
CaupuriG00000001277	Cytochrome P450 71A1-like	chr1:16286417-16288665(+)	segmental	Q	EC:1.14.14.1; EC1.14.14.19; EC1.14.14.32	GO:0016020 GO:0004497 GO:0005506 GO:0016705 GO:0020037	1.51214
CaupuriG00000001278	quinolinate synthase; EC chloroplastic	chr1:16310160-16314395(+)	dispersed	H	EC:2.5.1.72	GO:0009507 GO:0034628 GO:0019805 GO:0046872 GO:0005829 GO:0051539 GO:0008987	149.831
CaupuriG00000001279	Manganese-dependent ADP-ribose/CDP-alcohol diphosphatase	chr1:16315635-16315910(+)	segmental	S	EC:3.6.1.13; EC3.6.1.16; EC3.6.1.53	-	0
CaupuriG00000001280	manganese-dependent ADP-ribose/CDP-alcohol diphosphatase	chr1:16316119-16316983(+)	proximal	S	EC:3.6.1.13; EC3.6.1.16; EC3.6.1.53	GO:0016787	0
CaupuriG00000001281	SWIM-type domain-containing protein	chr1:16325309-16327528(+)	dispersed	S	-	-	0
CaupuriG00000001283	manganese-dependent ADP-ribose/CDP-alcohol diphosphatase	chr1:16347878-16348834(+)	proximal	S	EC:3.6.1.13; EC3.6.1.16; EC3.6.1.53	GO:0047631 GO:0047734 GO:0008663 GO:0030145	14.3284
CaupuriG00000001285	Reverse transcriptase domain-containing protein	chr1:16351984-16352649(-)	dispersed	S	-	-	0
CaupuriG00000001286	hypothetical protein	chr1:16352970-16355167(-)	singleton	S	-	-	0
CaupuriG00000001288	manganese-dependent ADP-ribose/CDP-alcohol diphosphatase	chr1:16358586-16359548(+)	proximal	S	EC:3.6.1.13; EC3.6.1.16; EC3.6.1.53	GO:0047631 GO:0047734 GO:0008663 GO:0030145	0
CaupuriG00000001289	AAI domain-containing protein	chr1:16360276-16363246(+)	dispersed	-	-	GO:0005737 GO:0004309	0
CaupuriG00000001290	DUF868 domain-containing protein	chr1:16363808-16364791(-)	dispersed	S	-	-	0
CaupuriG00000001291	non-specific serine/threonine protein kinase	chr1:16367923-16370758(+)	segmental	T	EC:2.7.11.1	GO:0005524 GO:0010959 GO:0005737 GO:0004674 GO:0006468 GO:0035556	0
CaupuriG00000001292	pentatricopeptide repeat-containing protein At3g48250; EC chloroplastic	chr1:16371428-16373541(+)	segmental	S	-	GO:0005515 GO:0008380	0.635389
CaupuriG00000001293	protein NBR1 homolog	chr1:16371629-16378825(-)	segmental	V	-	GO:0005515 GO:0008270	69.5901
CaupuriG00000001294	DNA replication regulator	chr1:16373787-16374263(+)	segmental	-	-	-	0.011441
CaupuriG00000001295	PGG domain-containing protein	chr1:16411678-16411986(-)	segmental	-	-	-	0
CaupuriG00000001296	Protein DETOXIFICATION	chr1:16413056-16414028(-)	segmental	V	-	GO:0016020 GO:0015297 GO:0042910 GO:0055085	0
CaupuriG00000001298	RING-type domain-containing protein	chr1:16420393-16420992(-)	dispersed	O	EC:2.3.2.27	-	0
CaupuriG00000001301	Response regulatory domain-containing protein	chr1:16438323-16438761(+)	dispersed	K	-	GO:0000160 GO:0009736	0
CaupuriG00000001302	Two-component response regulator	chr1:16439116-16439481(+)	dispersed	K	-	-	0
CaupuriG00000001304	Protein MAK16 homolog	chr1:16445452-16448941(-)	singleton	A	EC:2.5.1.47	GO:0005730 GO:0030687 GO:0000460 GO:0000470	3.37762
CaupuriG00000001305	Transcription termination factor 4; EC mitochondrial	chr1:16464099-16465856(+)	singleton	S	-	GO:0005680 GO:0090266	3.12828
CaupuriG00000001306	PB1 domain-containing protein	chr1:16466712-16468631(-)	segmental	S	-	GO:0005515	17.7372
CaupuriG00000001310	Amine oxidase	chr1:16572741-16578693(+)	segmental	Q	EC:1.4.3.21	GO:0005507 GO:0008131 GO:0048038 GO:0052595 GO:0009308	11.2382
CaupuriG00000001311	ARM repeat superfamily protein	chr1:16578128-16580348(+)	dispersed	-	-	GO:0005515	0
CaupuriG00000001313	serine/threonine-protein phosphatase 7 long form homolog	chr1:16587633-16589859(+)	-	S	EC:5.1.3.5	GO:0010073	0
CaupuriG00000001314	serine/threonine-protein phosphatase 7 long form homolog isoform X2	chr1:16625143-16630946(-)	dispersed	S	EC:5.1.3.5	GO:0010073	0
CaupuriG00000001315	Histone deacetylase	chr1:16635268-16639128(+)	dispersed	B	EC:3.5.1.98	GO:0004407 GO:0046872 GO:0040029 GO:0006357	13.7037
CaupuriG00000001316	AP-1 complex subunit mu-2	chr1:16640827-16645168(+)	segmental	U	-	GO:0030131 GO:0030136 GO:0035615 GO:0006886 GO:0016192	21.807
CaupuriG00000001317	tryptophan aminotransferase-related protein 2-like	chr1:16644929-16650150(-)	segmental	E	EC:2.6.1.99	GO:0016846 GO:0008483 GO:0006520	12.9547
CaupuriG00000001319	galactinol--sucrose galactosyltransferase	chr1:16692378-16693751(-)	dispersed	S	EC:2.4.1.82	-	0
CaupuriG00000001320	Short-chain dehydrogenase TIC 32; EC chloroplastic	chr1:16732994-16735774(+)	segmental	Q	EC:1.1.1.300	GO:0016491	0.974705
CaupuriG00000001321	Neprosin domain-containing protein	chr1:16738391-16742042(-)	segmental	S	-	GO:0016020	12.1036
CaupuriG00000001322	UBX domain-containing protein	chr1:16754472-16758159(+)	dispersed	T	-	GO:0043130 GO:0036503	5.95306
CaupuriG00000001323	probable apyrase 7	chr1:16754762-16758935(-)	dispersed	F	EC:3.6.1.5	GO:0009134 GO:0016020 GO:0017110	10.7615
CaupuriG00000001324	cysteine-rich receptor-like protein kinase 1	chr1:16784626-16787096(-)	segmental	T	EC:2.7.11.1	GO:0005524 GO:0006468 GO:0004674	0
CaupuriG00000001325	Sugar phosphate transporter domain-containing protein	chr1:16788767-16791846(+)	segmental	EG	-	GO:0089722 GO:0015121 GO:0015120 GO:0031969 GO:0009670 GO:0015713 GO:0035436	23.6903
CaupuriG00000001326	transcription factor MYB98-like	chr1:16791553-16793399(-)	segmental	K	-	GO:0006355	0
CaupuriG00000001328	Dof zinc finger protein DOF5.6	chr1:16860017-16861622(-)	segmental	K	-	GO:0003677 GO:0003700 GO:0006355 GO:0000398	0
CaupuriG00000001329	Putative ovule protein	chr1:16876749-16877922(+)	segmental	S	-	-	0
CaupuriG00000001330	peroxisomal membrane protein PEX14-like isoform X1	chr1:16877900-16881804(-)	segmental	MOU	-	GO:0005778 GO:0005515 GO:0016560	86.1119
CaupuriG00000001331	Carbonic anhydrase	chr1:16893595-16895149(+)	segmental	P	EC:4.2.1.1	GO:0004089 GO:0008270 GO:0015976	0
CaupuriG00000001332	Carbonic anhydrase	chr1:16909796-16911343(+)	tandem	P	EC:4.2.1.1	GO:0008270 GO:0004089 GO:0015976	0.609228
CaupuriG00000001333	Ribosomal RNA-processing protein 40	chr1:16911873-16914126(-)	singleton	J	-	GO:0000178 GO:0003723	4.28049
CaupuriG00000001334	serine/threonine-protein kinase HT1-like	chr1:16914256-16916900(-)	segmental	T	-	GO:0005524 GO:0007165 GO:0005737 GO:0004674 GO:0006468	1.3368
CaupuriG00000001337	ATPase family AAA domain-containing protein 1-A-like	chr1:16954133-16954570(+)	dispersed	O	-	-	2.61692
CaupuriG00000001338	CASP-like protein	chr1:16955267-16957409(-)	segmental	S	-	-	3.01393
CaupuriG00000001339	BHLH domain-containing protein	chr1:17008776-17010974(+)	segmental	K	-	GO:0090575 GO:0000977 GO:0046983 GO:0000981 GO:0006357	0
CaupuriG00000001341	Protein kinase domain-containing protein	chr1:17053866-17056907(+)	segmental	T	-	GO:0005524 GO:0071244 GO:0001659 GO:0005829 GO:1902456 GO:0009637 GO:0004674 GO:0006468 GO:0005886 GO:0010114	24.1805
CaupuriG00000001343	Aldehyde dehydrogenase domain-containing protein	chr1:17072924-17076279(-)	segmental	C	EC:1.2.1.3	GO:0004029	33.6605
CaupuriG00000001345	protein NUCLEAR FUSION DEFECTIVE 2	chr1:17086388-17087906(+)	singleton	S	-	GO:0005777 GO:0004525 GO:0034475 GO:0031053 GO:0003725 GO:0031054 GO:0006364 GO:0006369 GO:0070877 GO:0005654	4.20057
CaupuriG00000001346	Uncharacterized protein	chr1:17088510-17089420(+)	segmental	-	-	-	0
CaupuriG00000001347	RNA-dependent RNA polymerase	chr1:17089363-17093612(-)	dispersed	A	EC:2.7.7.48	GO:0031380 GO:0003723 GO:0003968 GO:0001172 GO:0030422	24.4137
CaupuriG00000001348	LIM zinc-binding domain-containing protein	chr1:17105569-17108214(-)	segmental	TZ	-	GO:0005886 GO:0015629 GO:0046872 GO:0051015 GO:0051017	2.97878
CaupuriG00000001349	alpha-1; EC2-Mannosidase	chr1:17108435-17113123(-)	dispersed	G	-	GO:0016020 GO:0004571 GO:0005509 GO:0005975 GO:1904380 GO:1904382	13.4493
CaupuriG00000001350	alpha-N-acetylglucosaminidase-like isoform X2	chr1:17113603-17120016(+)	dispersed	U	EC:3.2.1.50	GO:0004561	54.6125
CaupuriG00000001351	uncharacterized protein LOC113848147	chr1:17119926-17120281(+)	segmental	L	-	-	0
CaupuriG00000001352	betaine aldehyde dehydrogenase 1; EC chloroplastic	chr1:17123159-17127232(+)	segmental	C	EC:1.2.1.8	GO:0008802 GO:0110095 GO:0019145	26.2195
CaupuriG00000001353	formin-like protein 4	chr1:17127902-17130105(+)	dispersed	TZ	-	GO:0051015 GO:0045010	0
CaupuriG00000001354	Lipase 3 domain-containing protein	chr1:17133082-17135647(+)	segmental	T	-	GO:0006629 GO:0006952	34.9874
CaupuriG00000001356	RING-type domain-containing protein	chr1:17140741-17141082(-)	segmental	K	-	GO:0030014 GO:0004842	0
CaupuriG00000001357	Lipase 3 domain-containing protein	chr1:17141778-17143352(+)	dispersed	T	-	GO:0006629 GO:0006952	0.877674
CaupuriG00000001358	protein EDS1L-like	chr1:17143437-17143913(+)	segmental	T	-	GO:0006952	0
CaupuriG00000001359	RING-type domain-containing protein	chr1:17144041-17145871(-)	proximal	K	-	GO:0030014 GO:0004842	21.6202
CaupuriG00000001360	TORTIFOLIA1-like protein 3 isoform X1	chr1:17152931-17155839(+)	segmental	S	-	GO:0005874 GO:0008017	12.0915
CaupuriG00000001361	transportin MOS14	chr1:17152972-17164894(-)	dispersed	U	-	GO:0005737 GO:0006606 GO:0031267	20.1306
CaupuriG00000001362	Serine/threonine-protein phosphatase	chr1:17169070-17172031(-)	dispersed	T	EC:3.1.3.16	GO:0005829 GO:0000278 GO:0017018	8.09137
CaupuriG00000001365	DNA repair protein XRCC3 homolog	chr1:17176817-17177623(-)	dispersed	L	-	GO:0006281 GO:0005524 GO:0003677 GO:0006310 GO:0140664	0
CaupuriG00000001366	transcription factor bHLH79	chr1:17181725-17184247(-)	segmental	K	-	GO:0003700 GO:0046983 GO:0006355	8.15035
CaupuriG00000001367	transcription factor MYB35-like	chr1:17187531-17188736(-)	dispersed	K	-	-	0
CaupuriG00000001368	CYTH domain-containing protein	chr1:17206968-17208937(+)	dispersed	TZ	EC:2.7.1.48	-	0
CaupuriG00000001369	TFIIB-type domain-containing protein	chr1:17209067-17212808(-)	dispersed	K	-	GO:0003743 GO:0097550 GO:0051123 GO:1990114 GO:0016407 GO:0001174 GO:0000979 GO:0016251 GO:0017025 GO:0006413	12.7782
CaupuriG00000001370	Galectin domain-containing protein	chr1:17228650-17231350(-)	segmental	G	-	GO:0047220 GO:0006486 GO:1990714 GO:0000139 GO:0030246	0.574028
CaupuriG00000001373	Major facilitator superfamily (MFS) profile domain-containing protein	chr1:17267137-17270887(-)	segmental	S	-	GO:0016020 GO:0022857 GO:0055085	15.3042
CaupuriG00000001375	UBC core domain-containing protein	chr1:17306662-17310293(+)	dispersed	O	EC:2.3.2.23	GO:0033503 GO:0005524 GO:0061631 GO:0000209 GO:0006281 GO:0043161	43.9385
CaupuriG00000001376	BHLH domain-containing protein	chr1:17316045-17316742(-)	segmental	K	-	GO:0046983 GO:0006355 GO:0040008	0
CaupuriG00000001378	Pectinesterase inhibitor domain-containing protein	chr1:17333988-17334698(-)	segmental	S	-	GO:0004857	8.82583
CaupuriG00000001379	flavonol synthase/flavanone 3-hydroxylase	chr1:17338494-17338955(-)	proximal	Q	-	-	0
CaupuriG00000001380	Fe2OG dioxygenase domain-containing protein	chr1:17339010-17339512(-)	proximal	Q	-	-	0
CaupuriG00000001382	Pectinesterase inhibitor domain-containing protein	chr1:17370910-17371662(-)	proximal	S	-	GO:0004857	6.37087
CaupuriG00000001383	flavonol synthase/flavanone 3-hydroxylase	chr1:17373486-17374501(-)	proximal	Q	-	GO:0016706 GO:0046872	0.304838
CaupuriG00000001385	serine/threonine-protein phosphatase 7 long form homolog	chr1:17378945-17381227(-)	dispersed	S	EC:5.1.3.5	GO:0010073	0
CaupuriG00000001386	Fe2OG dioxygenase domain-containing protein	chr1:17418552-17418794(-)	proximal	Q	-	-	0
CaupuriG00000001388	Protein PHYTOCHROME KINASE SUBSTRATE 1-like	chr1:17434204-17435415(-)	segmental	S	-	GO:0009638	3.05727
CaupuriG00000001389	myb-related protein 306	chr1:17485678-17488789(+)	segmental	K	-	GO:0009733	19.7665
CaupuriG00000001390	mini zinc finger protein 3-like	chr1:17495737-17496006(+)	segmental	K	-	GO:0000976 GO:0003700 GO:0006355 GO:0050793	0
CaupuriG00000001391	probable arabinosyltransferase ARAD1	chr1:17498786-17500319(+)	dispersed	GMW	-	GO:0016020 GO:0016757 GO:0006486	0
CaupuriG00000001392	hypothetical protein	chr1:17500745-17501011(-)	segmental	-	-	-	0
CaupuriG00000001393	RING-CH-type domain-containing protein	chr1:17502041-17505595(-)	segmental	A	-	GO:0016020 GO:0004842 GO:0008270 GO:0016567	15.3364
CaupuriG00000001396	cyclic dof factor 3-like	chr1:17530853-17533524(+)	segmental	K	-	GO:0003677 GO:0003700 GO:0006355	64.8367
CaupuriG00000001400	Expansin	chr1:17602356-17604239(-)	segmental	S	-	GO:0005576 GO:0016020 GO:0009653 GO:0009664	0.184996
CaupuriG00000001401	photosynthetic NDH subunit of subcomplex B 4; EC chloroplastic	chr1:17603830-17606177(-)	singleton	-	-	GO:0009535 GO:0010598 GO:0009773	22.6951
CaupuriG00000001403	2-hydroxy-palmitic acid dioxygenase mpo1	chr1:17611577-17614785(+)	dispersed	S	-	GO:0016020 GO:0046521	12.3637
CaupuriG00000001404	NAC domain-containing protein 100	chr1:17634512-17635642(+)	segmental	K	-	GO:0003677 GO:0006355	0.117123
CaupuriG00000001405	pentatricopeptide repeat-containing protein At5g61400	chr1:17637324-17640490(+)	singleton	S	-	GO:0005515	0
CaupuriG00000001406	probable xyloglucan 6-xylosyltransferase 5	chr1:17644314-17646283(+)	segmental	GM	EC:2.4.2.39	GO:0005802 GO:0009969 GO:0016758 GO:0000139 GO:0033843	33.4817
CaupuriG00000001407	probable receptor-like protein kinase At5g61350	chr1:17646261-17649739(-)	dispersed	T	-	GO:0005524 GO:0009506 GO:0004714 GO:0004674 GO:0006468 GO:0005886	0
CaupuriG00000001408	TPT domain-containing protein	chr1:17663499-17664959(+)	segmental	-	-	-	3.37151
CaupuriG00000001409	Eukaryotic translation initiation factor 5A	chr1:17671344-17672852(-)	segmental	J	-	GO:0045905 GO:0003743 GO:0003723 GO:0003746 GO:0043022 GO:0006413 GO:0045901	90.7635
CaupuriG00000001411	remorin 1.4-like isoform X1	chr1:17675514-17677100(-)	dispersed	S	-	-	0.498882
CaupuriG00000001412	SNAP25 homologous protein SNAP33	chr1:17677105-17679922(-)	segmental	U	-	GO:0005484 GO:0031201 GO:0006886	0.710915
CaupuriG00000001413	nucleoprotein TPR-like	chr1:17682387-17685872(-)	singleton	-	-	-	7.85756
CaupuriG00000001415	hypothetical protein	chr1:17694749-17696909(-)	dispersed	O	EC:6.2.1.45	-	0
CaupuriG00000001416	Myb-like domain-containing protein	chr1:17698857-17702358(+)	segmental	K	-	-	16.925
CaupuriG00000001417	protein MAINTENANCE OF MERISTEMS-like	chr1:17708431-17708901(+)	dispersed	T	-	GO:0010073	0
CaupuriG00000001418	Aminotransferase-like plant mobile domain-containing protein	chr1:17709091-17709637(+)	dispersed	S	EC:5.1.3.5	GO:0010073	0
CaupuriG00000001420	DNA repair protein XRCC3 homolog	chr1:17713230-17713865(+)	dispersed	L	-	GO:0003677 GO:0005524 GO:0140664 GO:0006281	0
CaupuriG00000001421	CCHC-type domain-containing protein	chr1:17721474-17722922(+)	dispersed	L	-	GO:0003676 GO:0008270	0
CaupuriG00000001423	Polyprotein (Fragment)	chr1:17725716-17727833(-)	dispersed	L	-	-	0
CaupuriG00000001424	Diacylglycerol kinase	chr1:17729249-17734714(-)	dispersed	IT	EC:2.7.1.107	GO:0003951 GO:0005524 GO:0046872 GO:0016020 GO:0004143 GO:0006952 GO:0007205	18.5499
CaupuriG00000001425	UDP-glycosyltransferase 83A1	chr1:17773307-17775108(+)	tandem	CG	-	GO:0035251	6.15353
CaupuriG00000001426	UDP-glycosyltransferase 83A1-like	chr1:17775109-17775357(-)	tandem	CG	-	-	0
CaupuriG00000001427	UDP-glycosyltransferase 83A1-like	chr1:17791819-17792022(+)	proximal	CG	-	-	6.99477
CaupuriG00000001428	UDP-glycosyltransferase 83A1-like	chr1:17792143-17792876(+)	proximal	CG	-	-	6.37293
CaupuriG00000001429	UDP-glycosyltransferase 83A1-like	chr1:17806772-17807413(-)	proximal	CG	-	-	0
CaupuriG00000001430	UDP-glycosyltransferase 83A1-like	chr1:17821522-17821869(+)	segmental	CG	-	-	1.78337
CaupuriG00000001431	UDP-glycosyltransferase 83A1-like	chr1:17822030-17822377(+)	segmental	CG	-	GO:0008194	0
CaupuriG00000001432	UDP-glycosyltransferase 83A1-like	chr1:17822571-17823386(-)	tandem	CG	-	GO:0008194	57.1745
CaupuriG00000001433	UDP-glycosyltransferase 83A1	chr1:17823515-17824012(-)	proximal	CG	-	-	48.2938
CaupuriG00000001434	DExH-box ATP-dependent RNA helicase DExH14 isoform X1	chr1:17824730-17843044(-)	dispersed	A	EC:3.6.4.12	GO:0005681 GO:0003676 GO:0003724 GO:0005524 GO:0016887 GO:0006401 GO:0008380	16.9231
CaupuriG00000001436	Histone deacetylase domain-containing protein	chr1:17884837-17891523(+)	dispersed	B	EC:3.5.1.98	GO:0000118 GO:0005737 GO:0004407 GO:0000122 GO:0040029	66.6601
CaupuriG00000001438	respiratory burst oxidase homolog protein A	chr1:17892653-17896840(-)	dispersed	PQ	-	GO:0004601 GO:0005509 GO:0016174 GO:0098869 GO:0005886	0
CaupuriG00000001439	presenilin-like protein At2g29900	chr1:17927730-17929313(+)	dispersed	T	-	GO:0042987 GO:0007220 GO:0000139 GO:0043025 GO:0042500 GO:0005765 GO:0005743 GO:0030426 GO:0005789 GO:0030018 GO:0007219 GO:0048471 GO:0006509 GO:0043198 GO:0005938 GO:0043066 GO:0006816 GO:0045121 GO:0070765 GO:0016485 GO:0050435 GO:0016324	8.70174
CaupuriG00000001440	glycine-rich RNA-binding protein 2; EC mitochondrial	chr1:17931751-17933003(+)	segmental	A	-	GO:0003723	0
CaupuriG00000001441	FCP1 homology domain-containing protein	chr1:17934515-17939960(-)	dispersed	S	-	-	27.5902
CaupuriG00000001445	COBRA-like protein	chr1:17963047-17966478(+)	dispersed	S	-	GO:0052324 GO:0010215 GO:0005886	90.3859
CaupuriG00000001447	squamosa promoter-binding-like protein 6 isoform X1	chr1:17966369-17970353(-)	segmental	S	-	GO:0005634 GO:0003677	32.4094
CaupuriG00000001448	DNA repair protein XRCC3 homolog	chr1:17981066-17981722(-)	dispersed	L	-	-	0
CaupuriG00000001449	18S pre-ribosomal assembly protein gar2 protein	chr1:17988487-17991031(+)	singleton	-	-	GO:0009786	1.28743
CaupuriG00000001451	Dof-type domain-containing protein	chr1:18005008-18007240(-)	dispersed	K	-	GO:0003677 GO:0003700 GO:0006355	61.4059
CaupuriG00000001452	BHLH domain-containing protein	chr1:18013501-18019204(-)	dispersed	K	-	GO:0003700 GO:0046983 GO:0006351	16.6864
CaupuriG00000001453	PHD-type domain-containing protein	chr1:18032710-18036496(-)	dispersed	K	-	-	10.5567
CaupuriG00000001455	Aminotransferase-like plant mobile domain-containing protein	chr1:18043877-18044092(-)	dispersed	S	EC:5.1.3.5	-	0
CaupuriG00000001456	UDP-glycosyltransferase 89B2-like	chr1:18065973-18066311(+)	dispersed	CG	-	-	0
CaupuriG00000001457	UDP-glycosyltransferase 89B2	chr1:18066327-18067385(+)	tandem	CG	-	GO:0008194	0
CaupuriG00000001458	UDP-glycosyltransferase 89B2-like	chr1:18075717-18077141(-)	tandem	CG	-	GO:0035251	0
CaupuriG00000001459	UDP-glycosyltransferase 89B2	chr1:18098076-18099489(-)	tandem	CG	-	GO:0035251	0.554523
CaupuriG00000001461	Minichromosome loss protein Mcl1 middle region domain-containing protein	chr1:18106729-18111685(+)	singleton	O	-	GO:0043596 GO:0003682 GO:0005515 GO:0000278 GO:0006261 GO:0006281	3.01098
CaupuriG00000001462	serine protease SPPA; EC chloroplastic isoform X1	chr1:18111545-18115824(-)	singleton	OU	-	GO:0016020 GO:0008236 GO:0006465	69.5975
CaupuriG00000001464	protein SOB FIVE-LIKE 1-like	chr1:18116086-18117276(-)	dispersed	-	-	GO:0009691	0.404442
CaupuriG00000001465	protein GLUTAMINE DUMPER 6-like	chr1:18121824-18122114(-)	singleton	S	-	-	0
CaupuriG00000001466	inorganic pyrophosphatase TTM1 isoform X1	chr1:18139692-18145021(+)	dispersed	TZ	EC:2.7.1.48	GO:0005524 GO:0005737 GO:0004849 GO:0016020 GO:0006222 GO:0016462	58.9418
CaupuriG00000001467	protein STRICTOSIDINE SYNTHASE-LIKE 12-like	chr1:18145435-18146803(+)	segmental	J	EC:4.3.3.2	GO:0016844 GO:0009058	0.467954
CaupuriG00000001468	protein STRICTOSIDINE SYNTHASE-LIKE 11-like	chr1:18163220-18164063(+)	tandem	J	EC:4.3.3.2	GO:0016844 GO:0009058	0
CaupuriG00000001469	protein STRICTOSIDINE SYNTHASE-LIKE 12-like	chr1:18212150-18259861(+)	tandem	J	EC:4.3.3.2	GO:0016844 GO:0009058	0
CaupuriG00000001472	Strictosidine synthase conserved region domain-containing protein	chr1:18357262-18358288(+)	tandem	J	EC:4.3.3.2	GO:0016844 GO:0009058	0
CaupuriG00000001473	protein STRICTOSIDINE SYNTHASE-LIKE 12-like	chr1:18387370-18388699(+)	tandem	J	EC:4.3.3.2	GO:0016844 GO:0009058	0
CaupuriG00000001476	protein STRICTOSIDINE SYNTHASE-LIKE 12-like	chr1:18451816-18453075(+)	tandem	J	EC:4.3.3.2	GO:0016844 GO:0009058	0
CaupuriG00000001477	DUF4220 domain-containing protein	chr1:18467944-18468490(+)	dispersed	S	-	-	0
CaupuriG00000001478	protein STRICTOSIDINE SYNTHASE-LIKE 12-like	chr1:18469404-18471454(+)	proximal	J	EC:4.3.3.2	GO:0016844 GO:0009058 GO:0110165	0
CaupuriG00000001479	hypothetical protein	chr1:18494942-18495541(+)	dispersed	S	-	-	0
CaupuriG00000001480	protein STRICTOSIDINE SYNTHASE-LIKE 12-like	chr1:18495799-18496691(+)	proximal	J	EC:4.3.3.2	GO:0016844 GO:0009058	0
CaupuriG00000001481	protein STRICTOSIDINE SYNTHASE-LIKE 12-like	chr1:18496805-18497212(+)	proximal	J	EC:4.3.3.2	GO:0016844 GO:0009058	0
CaupuriG00000001484	hypothetical protein	chr1:18516430-18516994(+)	proximal	J	EC:4.3.3.2	GO:0016844 GO:0009058	0
CaupuriG00000001486	protein STRICTOSIDINE SYNTHASE-LIKE 12-like	chr1:18528596-18529385(+)	proximal	J	EC:4.3.3.2	GO:0016844 GO:0009058	0
CaupuriG00000001487	Rhodanese domain-containing protein	chr1:18535823-18537170(-)	dispersed	S	-	GO:0009704 GO:0071277 GO:0090333	0
CaupuriG00000001489	Calcium sensing receptor; EC chloroplastic	chr1:18549153-18549410(-)	dispersed	S	-	GO:0009704 GO:0071277 GO:0090333	0
CaupuriG00000001490	Endoplasmic reticulum-Golgi intermediate compartment protein	chr1:18576862-18579155(+)	dispersed	U	-	-	4.46647
CaupuriG00000001491	protein PHLOEM PROTEIN 2-LIKE A9-like	chr1:18583052-18583973(+)	proximal	S	-	-	0.889937
CaupuriG00000001493	DUF4220 domain-containing protein	chr1:18609167-18612224(+)	dispersed	S	-	-	9.71917
CaupuriG00000001494	PMD domain-containing protein	chr1:18639030-18639395(-)	dispersed	L	-	-	0
CaupuriG00000001495	protein PHLOEM PROTEIN 2-LIKE A9-like	chr1:18651592-18651948(+)	proximal	S	-	-	0
CaupuriG00000001498	protein STRICTOSIDINE SYNTHASE-LIKE 12-like	chr1:18754770-18756734(+)	proximal	J	EC:4.3.3.2	GO:0016844 GO:0009058	0
CaupuriG00000001502	protein STRICTOSIDINE SYNTHASE-LIKE 12-like	chr1:18831792-18834732(+)	proximal	J	-	GO:0016844 GO:0009058	0
CaupuriG00000001504	Strictosidine synthase-like	chr1:18837546-18837860(+)	proximal	J	EC:4.3.3.2	-	0
CaupuriG00000001505	zinc finger MYM-type protein 1-like	chr1:18849587-18850111(+)	dispersed	S	-	GO:0046983	0
CaupuriG00000001506	protein STRICTOSIDINE SYNTHASE-LIKE 12-like	chr1:18850125-18851165(+)	dispersed	J	EC:4.3.3.2	GO:0016844 GO:0009058	0
CaupuriG00000001508	protein STRICTOSIDINE SYNTHASE-LIKE 12-like	chr1:18854440-18855871(+)	tandem	J	EC:4.3.3.2	GO:0016844 GO:0009058	0
CaupuriG00000001509	protein STRICTOSIDINE SYNTHASE-LIKE 11-like	chr1:18856705-18857896(+)	tandem	J	EC:4.3.3.2	GO:0016844 GO:0009058	0
CaupuriG00000001510	calcium sensing receptor; EC chloroplastic	chr1:18858000-18858417(-)	proximal	S	-	GO:0009704 GO:0071277 GO:0090333	0
CaupuriG00000001511	Calcium sensing receptor; EC chloroplastic	chr1:18873902-18876364(-)	proximal	S	-	GO:0009704 GO:0071277 GO:0090333	0
CaupuriG00000001512	DUF4220 domain-containing protein	chr1:19005670-19017196(+)	proximal	S	-	-	1.32168
CaupuriG00000001513	Calcium sensing receptor; EC chloroplastic	chr1:19018475-19021653(-)	proximal	S	-	GO:0009704 GO:0071277 GO:0090333	1.56659
CaupuriG00000001518	DUF4220 domain-containing protein	chr1:19146309-19222705(+)	proximal	S	-	-	0.226231
CaupuriG00000001519	calcium sensing receptor; EC chloroplastic	chr1:19156624-19160818(-)	tandem	S	-	GO:0009704 GO:0071277 GO:0090333	90.7914
CaupuriG00000001520	calcium sensing receptor; EC chloroplastic	chr1:19224291-19226789(-)	tandem	S	-	GO:0009704 GO:0071277 GO:0090333	1.74008
CaupuriG00000001521	calcium sensing receptor; EC chloroplastic	chr1:19230768-19233166(-)	proximal	S	-	GO:0009704 GO:0071277 GO:0090333	99.786
CaupuriG00000001522	peptidyl-prolyl cis-trans isomerase CYP26-2; EC chloroplastic	chr1:19233947-19235861(-)	dispersed	O	EC:5.2.1.8	GO:0003755 GO:0000413	27.365
CaupuriG00000001523	anamorsin homolog	chr1:19236995-19240123(+)	singleton	S	-	GO:0005758 GO:0046872 GO:0009055 GO:0051539 GO:0008757 GO:0051537 GO:0016226	18.5873
CaupuriG00000001524	large ribosomal RNA subunit accumulation protein YCED homolog 1; EC chloroplastic	chr1:19239586-19241200(-)	singleton	S	-	-	10.3579
CaupuriG00000001526	pentatricopeptide repeat-containing protein At3g56030; EC mitochondrial-like	chr1:19241255-19243117(+)	singleton	S	-	GO:0003729 GO:0005515	2.34537
CaupuriG00000001527	Adenine nucleotide alpha hydrolases-like superfamily protein; EC putative isoform 1	chr1:19243799-19245167(+)	dispersed	S	-	-	0.464354
CaupuriG00000001528	TCP domain-containing protein	chr1:19272597-19275206(-)	dispersed	K	-	GO:0003700	3.69227
CaupuriG00000001530	RING-type domain-containing protein	chr1:19292039-19297219(+)	dispersed	O	-	GO:0016020	48.9033
CaupuriG00000001532	UDENN domain-containing protein	chr1:19298885-19303049(+)	dispersed	S	-	GO:0055037 GO:0005085	10.1331
CaupuriG00000001533	transcription factor MYBS1	chr1:19303124-19305443(+)	proximal	K	-	GO:0009739 GO:0000976 GO:0009751	8.82679
CaupuriG00000001534	DUF4220 domain-containing protein	chr1:19306863-19307264(-)	tandem	S	-	-	0
CaupuriG00000001535	DUF4220 domain-containing protein	chr1:19340214-19342372(-)	tandem	S	-	-	0
CaupuriG00000001536	DUF4220 domain-containing protein	chr1:19358373-19359088(-)	tandem	S	-	-	0
CaupuriG00000001538	transcription factor MYBS1-like	chr1:19435787-19436137(+)	proximal	K	-	-	0
CaupuriG00000001539	transcription factor MYBS1	chr1:19436329-19437035(+)	proximal	K	-	GO:0003677	0
CaupuriG00000001541	DUF4220 domain-containing protein	chr1:19443125-19445526(-)	proximal	S	-	-	0.794309
CaupuriG00000001543	transcription factor DIVARICATA-like	chr1:19480838-19481194(+)	tandem	K	-	-	0
CaupuriG00000001545	transcription factor MYBS1	chr1:19529999-19530232(+)	tandem	K	-	-	0
CaupuriG00000001546	DUF4220 domain-containing protein	chr1:19530983-19533138(-)	proximal	S	-	-	0.130859
CaupuriG00000001550	DUF4220 domain-containing protein	chr1:19578686-19579192(-)	dispersed	S	-	-	0
CaupuriG00000001551	DUF4220 domain-containing protein	chr1:19580784-19582011(-)	dispersed	S	-	-	0.341354
CaupuriG00000001553	DUF4220 domain-containing protein	chr1:19595443-19595826(-)	proximal	S	-	-	0
CaupuriG00000001554	DUF4220 domain-containing protein	chr1:19606790-19607742(-)	proximal	S	-	-	0
CaupuriG00000001555	DUF4220 domain-containing protein	chr1:19638458-19638823(-)	proximal	S	-	-	0
CaupuriG00000001556	DUF4220 domain-containing protein	chr1:19647669-19649647(-)	proximal	S	-	-	0
CaupuriG00000001557	transcription factor MYBS1	chr1:19700670-19701268(+)	proximal	K	-	-	0
CaupuriG00000001558	DUF4220 domain-containing protein	chr1:19701711-19702139(-)	proximal	S	-	-	0
CaupuriG00000001559	DUF4220 domain-containing protein	chr1:19702250-19703910(-)	proximal	S	-	-	0
CaupuriG00000001560	transcription factor MYBS1	chr1:19742199-19742429(+)	proximal	K	-	-	0
CaupuriG00000001561	DUF4220 domain-containing protein	chr1:19742898-19745056(-)	tandem	S	-	-	0
CaupuriG00000001562	DUF4220 domain-containing protein	chr1:19778455-19779833(-)	tandem	S	-	-	0
CaupuriG00000001563	hypothetical protein	chr1:19807809-19808484(+)	singleton	O	-	-	0
CaupuriG00000001564	transcription factor MYBS1	chr1:19831948-19832246(+)	proximal	K	-	-	0
CaupuriG00000001565	DUF4220 domain-containing protein	chr1:19832645-19833578(-)	proximal	S	-	-	0
CaupuriG00000001566	DUF4220 domain-containing protein	chr1:19839183-19840294(-)	proximal	S	-	-	0
CaupuriG00000001567	transcription factor MYBS1	chr1:19903254-19903502(+)	proximal	K	-	-	0
CaupuriG00000001568	DUF4220 domain-containing protein	chr1:19903701-19904919(-)	proximal	S	-	-	0
CaupuriG00000001570	DUF4220 domain-containing protein	chr1:19905987-19906298(-)	proximal	S	-	-	0
CaupuriG00000001571	DUF4220 domain-containing protein	chr1:19909898-19914361(-)	tandem	S	-	-	0.091945
CaupuriG00000001572	DUF4220 domain-containing protein	chr1:19924182-19924793(-)	tandem	S	-	-	0
CaupuriG00000001574	transcription factor MYBS1	chr1:19970079-19970444(+)	proximal	K	-	-	0
CaupuriG00000001575	DUF4220 domain-containing protein	chr1:19971497-19973763(-)	proximal	S	-	-	0.903486
CaupuriG00000001578	transcription factor MYBS1	chr1:20002808-20003200(+)	proximal	K	-	-	0
CaupuriG00000001579	DUF4220 domain-containing protein	chr1:20023378-20023740(-)	proximal	S	-	-	0
CaupuriG00000001580	DUF4220 domain-containing protein	chr1:20024390-20025147(-)	dispersed	S	-	-	0
CaupuriG00000001582	transcription factor MYBS1	chr1:20044617-20044898(+)	proximal	K	-	-	0
CaupuriG00000001583	DUF4220 domain-containing protein	chr1:20047984-20088389(-)	proximal	S	-	-	0
CaupuriG00000001584	DUF4220 domain-containing protein	chr1:20071387-20073411(-)	proximal	S	-	-	1.0138
CaupuriG00000001586	H(+)-exporting diphosphatase	chr1:20149664-20149903(-)	dispersed	-	-	-	0
CaupuriG00000001587	transcription factor MYBS1-like	chr1:20169403-20170315(+)	proximal	K	-	-	0
CaupuriG00000001588	DUF4220 domain-containing protein	chr1:20173401-20173691(-)	dispersed	S	-	-	0
CaupuriG00000001593	DUF4220 domain-containing protein	chr1:20177019-20178109(-)	proximal	S	-	-	0
CaupuriG00000001594	transcription factor MYBS1	chr1:20183770-20184762(+)	dispersed	K	-	-	0.880673
CaupuriG00000001595	DUF4220 domain-containing protein	chr1:20187298-20188236(-)	proximal	S	-	-	0
CaupuriG00000001596	DUF4220 domain-containing protein	chr1:20188259-20189450(-)	proximal	S	-	-	0
CaupuriG00000001597	Putative reverse transcriptase domain-containing protein (Fragment)	chr1:20221185-20221723(+)	dispersed	P	-	-	0
CaupuriG00000001598	Protein kinase domain-containing protein	chr1:20286869-20287727(-)	proximal	T	EC:2.7.11.1	GO:0004672 GO:0005524 GO:0006468	0
CaupuriG00000001599	probable LRR receptor-like serine/threonine-protein kinase At3g47570	chr1:20287769-20290107(-)	tandem	T	EC:2.7.11.1	GO:0004672 GO:0005515 GO:0005524 GO:0006468	0
CaupuriG00000001600	putative receptor-like protein kinase At3g47110	chr1:20305561-20307239(-)	tandem	T	EC:2.7.11.1	GO:0005515	0.797885
CaupuriG00000001603	Peptide-N(4)-(N-acetyl-beta-glucosaminyl)asparagine amidase	chr1:20344722-20345222(+)	proximal	O	EC:3.5.1.52	-	0
CaupuriG00000001604	probable LRR receptor-like serine/threonine-protein kinase At3g47570	chr1:20350693-20351616(-)	proximal	T	-	GO:0004672 GO:0005524 GO:0006468	0
CaupuriG00000001605	probable LRR receptor-like serine/threonine-protein kinase At3g47570	chr1:20353223-20353714(-)	proximal	T	EC:2.7.11.1	-	0
CaupuriG00000001606	Protein kinase domain-containing protein	chr1:20368573-20371962(-)	proximal	T	EC:2.7.11.1	GO:0004672 GO:0005515 GO:0005524 GO:0006468 GO:0050896	1.504
CaupuriG00000001612	DUF4220 domain-containing protein	chr1:20439387-20439683(-)	dispersed	S	-	-	0
CaupuriG00000001613	probable LRR receptor-like serine/threonine-protein kinase At3g47570	chr1:20498535-20500613(-)	proximal	T	EC:2.7.11.1	GO:0004672 GO:0005515 GO:0005524 GO:0006468	0
CaupuriG00000001615	peptide-N(4)-(N-acetyl-beta-glucosaminyl)asparagine amidase	chr1:20545427-20545753(+)	dispersed	O	EC:3.5.1.52	-	0
CaupuriG00000001616	peptide-N(4)-(N-acetyl-beta-glucosaminyl)asparagine amidase	chr1:20545787-20546514(+)	proximal	O	EC:3.5.1.52	-	0
CaupuriG00000001618	probable LRR receptor-like serine/threonine-protein kinase At3g47570	chr1:20551651-20554887(-)	proximal	T	EC:2.7.11.1	GO:0004672 GO:0005515 GO:0005524 GO:0006468 GO:0050896	0
CaupuriG00000001620	Protein kinase domain-containing protein	chr1:20607822-20608418(-)	proximal	T	EC:2.7.11.1	-	0
CaupuriG00000001622	LRR receptor-like serine/threonine-protein kinase	chr1:20669114-20669413(-)	proximal	T	EC:2.7.11.1	-	0
CaupuriG00000001623	hypothetical protein	chr1:20685319-20685924(-)	dispersed	T	-	-	0
CaupuriG00000001625	probable LRR receptor-like serine/threonine-protein kinase At3g47570	chr1:20707380-20709759(-)	tandem	T	EC:2.7.11.1	GO:0004672 GO:0005515 GO:0005524 GO:0006468	0.593992
CaupuriG00000001627	Leucine-rich repeat protein kinase family protein	chr1:20728941-20729177(-)	tandem	T	-	-	0
CaupuriG00000001628	Protein kinase domain-containing protein	chr1:20740662-20743522(-)	proximal	T	EC:2.7.11.1	GO:0005524 GO:0004672 GO:0006468	1.13632
CaupuriG00000001629	probable LRR receptor-like serine/threonine-protein kinase At3g47570	chr1:20785458-20788482(+)	proximal	T	EC:2.7.11.1	GO:0004672 GO:0005515 GO:0005524 GO:0006468 GO:0050896	0
CaupuriG00000001630	Protein kinase domain-containing protein	chr1:20803839-20804939(-)	proximal	T	EC:2.7.11.1	-	0
CaupuriG00000001631	probable LRR receptor-like serine/threonine-protein kinase At3g47570	chr1:20805249-20805656(+)	proximal	T	-	-	0
CaupuriG00000001632	Protein kinase domain-containing protein	chr1:20820820-20823110(-)	proximal	T	-	GO:0004672 GO:0005515 GO:0006468	0.088356
CaupuriG00000001634	probable LRR receptor-like serine/threonine-protein kinase At3g47570	chr1:20861778-20862835(-)	proximal	T	-	GO:0005524 GO:0004672 GO:0006468	0
CaupuriG00000001635	probable LRR receptor-like serine/threonine-protein kinase At3g47570	chr1:20873358-20876201(-)	dispersed	T	-	GO:0004672 GO:0005515 GO:0005524 GO:0006468	0.792449
CaupuriG00000001637	probable LRR receptor-like serine/threonine-protein kinase At3g47570	chr1:20889535-20890737(-)	proximal	T	EC:2.7.11.1	GO:0005515	0
CaupuriG00000001639	Aminotransferase-like plant mobile domain-containing protein	chr1:20908700-20909014(+)	dispersed	T	EC:3.1.3.16	-	0
CaupuriG00000001640	probable LRR receptor-like serine/threonine-protein kinase At3g47570	chr1:20945011-21082039(-)	proximal	T	EC:2.7.11.1	GO:0004672 GO:0005515 GO:0005524 GO:0006468	0.571052
CaupuriG00000001641	Endonuclease/exonuclease/phosphatase domain-containing protein	chr1:21010986-21012870(-)	proximal	K	-	-	1.32163
CaupuriG00000001643	probable LRR receptor-like serine/threonine-protein kinase At3g47570	chr1:21113282-21114693(-)	proximal	T	EC:2.7.11.1	GO:0005515 GO:0005524	0
CaupuriG00000001644	Protein kinase domain-containing protein	chr1:21117581-21118228(-)	proximal	T	EC:2.7.11.1	GO:0005515	0
CaupuriG00000001645	putative receptor-like protein kinase At3g47110	chr1:21118364-21119488(-)	proximal	T	-	GO:0005515	0
CaupuriG00000001646	Endonuclease/exonuclease/phosphatase domain-containing protein	chr1:21125835-21126424(-)	proximal	K	-	GO:0000175	0.202654
CaupuriG00000001647	Protein kinase domain-containing protein	chr1:21150915-21236871(-)	dispersed	T	-	GO:0004672 GO:0005515 GO:0005524 GO:0006468	0.529864
CaupuriG00000001648	probable LRR receptor-like serine/threonine-protein kinase At3g47570	chr1:21260479-21261382(-)	proximal	T	-	GO:0004672 GO:0005524 GO:0006468	0
CaupuriG00000001650	Protein kinase domain-containing protein	chr1:21262685-21263266(-)	proximal	T	EC:2.7.11.1	GO:0005515	0
CaupuriG00000001651	probable LRR receptor-like serine/threonine-protein kinase At3g47570	chr1:21268794-21269336(-)	dispersed	T	EC:2.7.11.1	-	0
CaupuriG00000001652	probable LRR receptor-like serine/threonine-protein kinase At3g47570	chr1:21276790-21277582(-)	dispersed	T	EC:2.7.11.1	GO:0004672 GO:0005524 GO:0006468	0
CaupuriG00000001653	probable LRR receptor-like serine/threonine-protein kinase At3g47570	chr1:21286040-21287883(-)	proximal	T	EC:2.7.11.1	-	0
CaupuriG00000001654	putative receptor-like protein kinase At3g47110	chr1:21295657-21297813(-)	proximal	T	EC:2.7.11.1	GO:0005515	0
CaupuriG00000001655	carbon catabolite repressor protein 4 homolog 5 isoform X1	chr1:21298122-21302197(-)	proximal	K	-	GO:0003824	8.11293
CaupuriG00000001656	LOB domain-containing protein	chr1:21325085-21326159(-)	dispersed	S	-	GO:0010468	1.52898
CaupuriG00000001657	CSTF C domain-containing protein	chr1:21346202-21349739(+)	dispersed	S	-	GO:0031124	11.1757
CaupuriG00000001658	uncharacterized protein LOC105650685	chr1:21349768-21354184(-)	dispersed	S	-	GO:0016020	45.799
CaupuriG00000001659	S-norcoclaurine synthase 1-like	chr1:21369057-21369541(+)	tandem	Q	-	-	0
CaupuriG00000001660	protein DMR6-LIKE OXYGENASE 1-like	chr1:21376032-21377484(+)	tandem	Q	-	-	0.869218
CaupuriG00000001662	40S ribosomal protein S7	chr1:21435728-21439361(+)	segmental	J	-	GO:0005840 GO:0030686 GO:0032040 GO:0003735 GO:0006364 GO:0006412 GO:0042274	14.8392
CaupuriG00000001663	cysteine-rich receptor-like protein kinase 10	chr1:21437674-21440341(-)	segmental	T	EC:2.7.11.1	GO:0005524 GO:0006468 GO:0004674 GO:0005886	2.00387
CaupuriG00000001664	LEAF RUST 10 DISEASE-RESISTANCE LOCUS RECEPTOR-LIKE PROTEIN KINASE-like 1.2 isoform X1	chr1:21448442-21453250(-)	dispersed	T	-	GO:0005524 GO:0004672 GO:0006468 GO:0030247	0.261314
CaupuriG00000001669	Aminotransferase-like plant mobile domain-containing protein	chr1:21488308-21489719(-)	dispersed	S	EC:5.1.3.5	-	0
CaupuriG00000001670	protein MAIN-LIKE 2-like	chr1:21489910-21490373(-)	-	S	EC:5.1.3.5	GO:0010073	0
CaupuriG00000001671	DUF789 family protein	chr1:21492983-21496814(+)	dispersed	S	-	-	31.8405
CaupuriG00000001672	kinesin-like protein NACK1	chr1:21497325-21502312(+)	segmental	Z	-	GO:0005876 GO:0005524 GO:0072686 GO:0051231 GO:0008574 GO:0007018 GO:0090307 GO:0008017	1.69059
CaupuriG00000001673	Bifunctional inhibitor/plant lipid transfer protein/seed storage helical domain-containing protein	chr1:21502525-21502806(-)	segmental	S	-	GO:0006869	3.56378
CaupuriG00000001674	Ribosomal protein S24/S35 mitochondrial conserved domain-containing protein	chr1:21505965-21509029(-)	tandem	J	-	GO:0005763 GO:0003735 GO:0032543	6.0936
CaupuriG00000001675	Uncharacterized protein	chr1:21527913-21529042(-)	tandem	J	-	-	0.407784
CaupuriG00000001676	AB hydrolase-1 domain-containing protein	chr1:21529891-21532458(-)	dispersed	S	-	-	0
CaupuriG00000001677	PB1 domain-containing protein	chr1:21532875-21534889(-)	segmental	S	-	GO:0005515	0
CaupuriG00000001678	Fe2OG dioxygenase domain-containing protein	chr1:21535609-21539674(-)	tandem	O	-	GO:0005506 GO:0016705 GO:0031418 GO:0051213	7.85724
CaupuriG00000001679	uncharacterized PKHD-type hydroxylase At1g22950-like	chr1:21542051-21545241(-)	tandem	O	-	GO:0005506 GO:0016705 GO:0031418 GO:0051213	5.07792
CaupuriG00000001680	WAT1-related protein	chr1:21554243-21556001(+)	dispersed	S	EC:3.1.3.16	GO:0055085 GO:0022857 GO:0005886	4.18159
CaupuriG00000001681	T-complex protein 1 subunit delta	chr1:21556439-21558052(-)	segmental	O	-	GO:0005832 GO:0005524 GO:0016887 GO:0051082 GO:0140662 GO:0006457	13.3943
CaupuriG00000001682	SWIM-type domain-containing protein	chr1:21560337-21562801(-)	dispersed	S	-	GO:0008270	0
CaupuriG00000001687	Protein DETOXIFICATION	chr1:21606991-21707895(+)	tandem	V	-	GO:0042910 GO:1990961 GO:0015297 GO:0016020	32.014
CaupuriG00000001688	Protein DETOXIFICATION	chr1:21798567-21799055(+)	tandem	V	-	GO:0016020 GO:0015297 GO:0042910 GO:0055085	0
CaupuriG00000001689	Protein DETOXIFICATION	chr1:21799096-21800236(+)	proximal	V	-	GO:0016020 GO:0015297 GO:0042910 GO:0055085	0
CaupuriG00000001692	Protein DETOXIFICATION	chr1:21845429-21858618(+)	segmental	V	-	GO:0042910 GO:1990961 GO:0015297 GO:0016020	0
CaupuriG00000001693	protein DETOXIFICATION 16-like	chr1:21861918-21862527(+)	tandem	V	-	GO:0016020 GO:0015297 GO:0042910 GO:0055085	0
CaupuriG00000001695	Protein DETOXIFICATION	chr1:21899461-21906810(+)	tandem	V	-	GO:0042910 GO:1990961 GO:0015297 GO:0016020	0.73019
CaupuriG00000001696	Tr-type G domain-containing protein	chr1:21907004-21912585(-)	segmental	J	-	GO:0018444 GO:0003747 GO:0003924 GO:0005525 GO:0006415	6.09809
CaupuriG00000001698	peroxisome biogenesis protein 3-2	chr1:21928160-21931475(-)	segmental	MU	-	GO:0005778 GO:0045046 GO:0030674	2.41242
CaupuriG00000001699	WD REPEATS REGION domain-containing protein	chr1:21933596-21936148(+)	dispersed	T	-	GO:0005080 GO:0006417 GO:0045182 GO:0072344 GO:0043022 GO:0001934 GO:0005829 GO:0015935 GO:0016301	25.4087
CaupuriG00000001700	alpha-dioxygenase 2	chr1:21936519-21940411(+)	segmental	S	-	GO:0004601 GO:0004666 GO:0006979 GO:0016702 GO:0046872 GO:0031408 GO:0098869 GO:0006633 GO:0020037	69.6191
CaupuriG00000001701	multicopper oxidase LPR1 homolog 1-like	chr1:21940647-21944197(-)	dispersed	Q	-	GO:0005789 GO:0005507 GO:0016491	0
CaupuriG00000001702	mitogen-activated protein kinase	chr1:21968353-21972467(-)	segmental	T	EC:2.7.11.24	GO:0005524 GO:0005737 GO:0004707 GO:0006468 GO:0106310	0.667451
CaupuriG00000001704	wiskott-Aldrich syndrome protein-like	chr1:22008056-22009540(+)	dispersed	L	-	-	0
CaupuriG00000001705	Polyprotein	chr1:22010804-22011118(+)	dispersed	L	-	-	0
CaupuriG00000001706	probable serine/threonine-protein kinase SIS8 isoform X1	chr1:22016507-22024051(+)	dispersed	T	-	GO:0005524 GO:0007165 GO:0005737 GO:0004674 GO:0006468	32.0083
CaupuriG00000001707	peptidylprolyl isomerase	chr1:22024025-22025157(+)	segmental	O	-	GO:0003755	16.2291
CaupuriG00000001708	protein C2-DOMAIN ABA-RELATED 4	chr1:22025145-22026055(-)	segmental	S	-	GO:0005886 GO:0009738	11.0116
CaupuriG00000001710	outer envelope protein 64; EC chloroplastic	chr1:22030665-22035623(-)	dispersed	J	EC:3.5.1.4	GO:0016020 GO:0004040 GO:0004252 GO:0005515 GO:0043864 GO:0006508	19.8205
CaupuriG00000001711	Prostaglandin E synthase 2	chr1:22036031-22038572(-)	dispersed	O	EC:5.3.99.3	GO:0016020 GO:0019153 GO:0050220 GO:0001516	3.85833
CaupuriG00000001712	N-alpha-acetyltransferase 40	chr1:22039079-22040892(-)	singleton	S	EC:2.3.1.257	GO:1990189 GO:0006338 GO:0005737 GO:0010485 GO:0043998	7.08203
CaupuriG00000001713	ERAD-associated E3 ubiquitin-protein ligase component HRD3A	chr1:22041704-22045444(-)	segmental	MOT	-	GO:0005515 GO:0004519 GO:0016020 GO:0036503	11.5423
CaupuriG00000001714	ERAD-associated E3 ubiquitin-protein ligase component HRD3A	chr1:22045703-22047989(-)	tandem	MOT	-	GO:0005515	21.0972
CaupuriG00000001715	Down syndrome critical region protein 3 homolog isoform X3	chr1:22057874-22061014(+)	singleton	S	-	GO:0006886	9.78619
CaupuriG00000001716	Aldose 1-epimerase	chr1:22061317-22063688(-)	dispersed	G	EC:5.1.3.3	GO:0005737 GO:0033499 GO:0004034 GO:0006006 GO:0030246	0
CaupuriG00000001717	acid phosphatase 1	chr1:22098479-22101673(+)	proximal	S	-	GO:0003993	3.70544
CaupuriG00000001718	Aminotransferase-like plant mobile domain-containing protein	chr1:22115753-22117600(-)	dispersed	S	EC:5.1.3.5	GO:0010073	0
CaupuriG00000001719	acid phosphatase 1	chr1:22121828-22124043(+)	proximal	S	-	-	0
CaupuriG00000001720	Ssu72 family protein	chr1:22125189-22125665(-)	segmental	S	-	-	0
CaupuriG00000001721	CCHC-type domain-containing protein	chr1:22126055-22127125(+)	dispersed	S	-	-	0
CaupuriG00000001722	Ribonuclease H protein At1g65750 family	chr1:22128865-22129164(+)	dispersed	S	-	-	0
CaupuriG00000001723	Aminotransferase-like plant mobile domain-containing protein	chr1:22134170-22135000(-)	dispersed	S	-	GO:0010073	0
CaupuriG00000001727	Protein CURVATURE THYLAKOID 1D; EC chloroplastic	chr1:22176336-22249142(+)	segmental	S	-	-	21.5171
CaupuriG00000001730	probable serine/threonine protein kinase IREH1 isoform X1	chr1:22250327-22258434(+)	dispersed	T	-	GO:0005524 GO:0005737 GO:0006468 GO:0035556 GO:0106310 GO:0004697	22.2275
CaupuriG00000001731	Protein kinase domain-containing protein	chr1:22258556-22261489(-)	segmental	T	EC:2.7.11.1	GO:0050321 GO:0005524 GO:0005515 GO:0016020 GO:0006468	25.9408
CaupuriG00000001733	SWIM-type domain-containing protein	chr1:22265148-22267834(+)	dispersed	S	-	-	0
CaupuriG00000001734	DNA repair protein XRCC3 homolog	chr1:22268163-22268984(+)	dispersed	L	-	GO:0006281 GO:0005524 GO:0003677 GO:0006310 GO:0140664 GO:0006996	0
CaupuriG00000001735	Aminotransferase-like plant mobile domain-containing protein	chr1:22269885-22271340(-)	dispersed	S	EC:5.1.3.5	GO:0010073	0
CaupuriG00000001736	Nudix hydrolase domain-containing protein	chr1:22277345-22279459(-)	segmental	T	EC:3.6.1.52	GO:0005737 GO:0016787	20.0583
CaupuriG00000001737	Uncharacterized protein	chr1:22292520-22293093(+)	singleton	-	-	-	0
CaupuriG00000001739	Glutamine synthetase	chr1:22309478-22312188(-)	dispersed	E	EC:6.3.1.2	GO:0005524 GO:0005737 GO:0006542 GO:0004356	6.69915
CaupuriG00000001740	NF-X1-type zinc finger protein NFXL1	chr1:22345255-22349335(+)	dispersed	O	-	GO:0000122 GO:0005634 GO:0008270 GO:0000977 GO:0000981	12.478
CaupuriG00000001741	Endoplasmic reticulum transmembrane protein	chr1:22345799-22350898(-)	dispersed	-	-	GO:0005789 GO:0006888 GO:0070973 GO:0006886	11.8017
CaupuriG00000001742	RNA polymerase II subunit A C-terminal domain phosphatase SSU72	chr1:22350997-22353442(+)	singleton	K	EC:3.1.3.16	GO:0005847 GO:0008420 GO:0006397 GO:0006369 GO:0017018 GO:0006357	2.1708
CaupuriG00000001743	Aminotransferase-like plant mobile domain-containing protein	chr1:22356290-22357745(+)	dispersed	S	EC:5.1.3.5	GO:0010073	0
CaupuriG00000001745	DNA repair protein XRCC3 homolog	chr1:22358694-22359515(-)	dispersed	L	-	GO:0006281 GO:0005524 GO:0003677 GO:0006310 GO:0140664 GO:0006996	0
CaupuriG00000001746	Purple acid phosphatase	chr1:22364068-22366077(+)	dispersed	O	EC:3.1.3.2	GO:0008199 GO:0008198 GO:0003993	38.5368
CaupuriG00000001747	annexin D5-like	chr1:22365958-22368370(-)	dispersed	U	-	GO:0005737 GO:0005886 GO:0001786 GO:0005509 GO:0005544 GO:0005545 GO:0008201 GO:0008429 GO:0009408 GO:0009409 GO:0009414 GO:0009651	31.8432
CaupuriG00000001748	DUF4283 domain-containing protein	chr1:22370438-22371341(+)	segmental	L	-	-	0
CaupuriG00000001750	RecA family profile 1 domain-containing protein	chr1:22402718-22402966(+)	dispersed	L	-	GO:0006281 GO:0005524 GO:0003677 GO:0140664	0
CaupuriG00000001752	Aminotransferase-like plant mobile domain-containing protein	chr1:22404674-22405778(-)	dispersed	S	EC:5.1.3.5	GO:0010073	0
CaupuriG00000001753	probable acyl-activating enzyme 6	chr1:22407273-22409402(+)	dispersed	I	-	GO:0005829	6.06731
CaupuriG00000001755	ADP-ribosyl cyclase/cyclic ADP-ribose hydrolase	chr1:22440340-22442401(+)	tandem	S	-	-	0
CaupuriG00000001756	TMV resistance protein N-like isoform X1	chr1:22461104-22466544(+)	tandem	S	-	GO:0043531 GO:0006952 GO:0007165	4.46178
CaupuriG00000001758	TIR domain-containing protein	chr1:22479880-22480479(+)	tandem	S	-	GO:0007165	0
CaupuriG00000001759	disease resistance protein RPV1 isoform X1	chr1:22482200-22482727(+)	proximal	S	-	GO:0043531 GO:0006952	0
CaupuriG00000001760	ADP-ribosyl cyclase/cyclic ADP-ribose hydrolase	chr1:22482870-22485186(+)	proximal	T	-	-	0
CaupuriG00000001762	ZF-HD dimerization-type domain-containing protein	chr1:22506567-22507514(-)	dispersed	S	-	GO:0000976 GO:0003700 GO:0006355	0
CaupuriG00000001763	C2H2-type domain-containing protein	chr1:22521209-22524366(-)	segmental	S	-	GO:0003700 GO:0009630	14.249
CaupuriG00000001764	CASP-like protein	chr1:22541668-22543303(-)	dispersed	S	-	-	0
CaupuriG00000001766	Sucrose synthase	chr1:22560339-22562009(+)	proximal	M	EC:2.4.1.13	GO:0016157 GO:0005985	0
CaupuriG00000001767	transcription factor MYBS1	chr1:22586748-22587104(+)	dispersed	K	-	-	0
CaupuriG00000001768	DUF4220 domain-containing protein	chr1:22593599-22594616(-)	dispersed	S	-	-	0
CaupuriG00000001769	DUF4220 domain-containing protein	chr1:22594640-22595794(-)	dispersed	S	-	-	0
CaupuriG00000001770	Sucrose synthase	chr1:22622189-22623614(+)	proximal	M	EC:2.4.1.13	GO:0016157 GO:0005985	0
CaupuriG00000001771	Sucrose synthase	chr1:22629456-22631551(+)	tandem	M	EC:2.4.1.13	GO:0016157 GO:0005985	0
CaupuriG00000001772	Sucrose synthase	chr1:22639301-22643281(+)	tandem	M	EC:2.4.1.13	GO:0016020 GO:0016157 GO:0005985	4.46723
CaupuriG00000001773	protein argonaute 1	chr1:22643961-22651439(-)	dispersed	J	-	GO:0035198 GO:0035194 GO:0006457 GO:0006413 GO:0004521 GO:0003743 GO:0005524 GO:0005515 GO:0005737 GO:0003727 GO:0051607 GO:1990904 GO:0140662	97.5909
CaupuriG00000001775	probable cyclic nucleotide-gated ion channel 20; EC chloroplastic isoform X1	chr1:22716011-22803922(+)	tandem	P	-	GO:0005216 GO:0005516 GO:0034220 GO:0016020 GO:0030553	54.2701
CaupuriG00000001776	probable cyclic nucleotide-gated ion channel 20; EC chloroplastic	chr1:22796545-22799934(+)	tandem	P	-	-	3.01169
CaupuriG00000001777	homeobox-leucine zipper protein HDG11	chr1:22802886-22806263(-)	dispersed	K	-	GO:0003677 GO:0008289 GO:0000981 GO:0006357	1.16849
CaupuriG00000001778	C2H2-type domain-containing protein	chr1:22827422-22830262(+)	segmental	S	-	GO:0003700 GO:0009630	4.1254
CaupuriG00000001779	TMV resistance protein N-like isoform X1	chr1:22857489-22857878(-)	tandem	S	-	GO:0007165	0
CaupuriG00000001780	TIR domain-containing protein	chr1:22903014-22903529(-)	tandem	S	-	GO:0007165	0
CaupuriG00000001783	disease resistance-like protein DSC1 isoform X1	chr1:22920357-22921332(-)	tandem	S	-	GO:0007165	0
CaupuriG00000001784	disease resistance-like protein DSC1 isoform X1	chr1:22959241-22960408(-)	tandem	S	-	GO:0007165	0
CaupuriG00000001785	TIR domain-containing protein	chr1:23016582-23017112(-)	tandem	S	-	GO:0007165	0
CaupuriG00000001786	ADP-ribosyl cyclase/cyclic ADP-ribose hydrolase	chr1:23068748-23069005(-)	tandem	TZ	-	GO:0007165	0
CaupuriG00000001787	TIR domain-containing protein	chr1:23069895-23071007(-)	tandem	S	-	GO:0007165	0
CaupuriG00000001789	Zf-RVT domain-containing protein	chr1:23131301-23131825(-)	dispersed	KL	-	-	0
CaupuriG00000001790	ADP-ribosyl cyclase/cyclic ADP-ribose hydrolase	chr1:23133300-23176956(-)	tandem	S	-	GO:0007165	1.24866
CaupuriG00000001791	ADP-ribosyl cyclase/cyclic ADP-ribose hydrolase	chr1:23134150-23135130(-)	proximal	S	-	GO:0007165	0.512229
CaupuriG00000001792	serine/threonine-protein phosphatase 7 long form homolog	chr1:23163582-23165301(-)	dispersed	S	EC:5.1.3.5	GO:0010073	0
CaupuriG00000001794	RecA family profile 1 domain-containing protein	chr1:23168967-23169284(-)	dispersed	L	-	GO:0003677 GO:0005524 GO:0140664 GO:0006281	0
CaupuriG00000001795	TMV resistance protein N-like isoform X1	chr1:23206872-23207429(-)	tandem	S	-	GO:0007165	0
CaupuriG00000001798	Serine aminopeptidase S33 domain-containing protein	chr1:23278012-23283189(-)	dispersed	I	EC:3.1.1.23	GO:0016020 GO:0047372 GO:0006639	4.72731
CaupuriG00000001801	UV-B-induced protein At3g17800; EC chloroplastic	chr1:23294398-23297165(-)	dispersed	S	-	-	93.934
CaupuriG00000001802	RING-type E3 ubiquitin transferase	chr1:23302487-23303569(+)	dispersed	G	-	GO:0061630	0
CaupuriG00000001803	DUF4283 domain-containing protein (Fragment)	chr1:23312384-23312767(+)	dispersed	S	-	-	0
CaupuriG00000001804	hypothetical protein	chr1:23313195-23314559(+)	segmental	L	-	-	0
CaupuriG00000001806	Dihydroorotate dehydrogenase domain-containing protein	chr1:23318970-23321977(+)	singleton	F	EC:1.3.1.2	GO:0050661 GO:0019483 GO:0005829 GO:0006212 GO:0006210 GO:0017113 GO:0002058	18.4428
CaupuriG00000001807	TMV resistance protein N-like	chr1:23342956-23343687(+)	proximal	S	-	GO:0007165	0
CaupuriG00000001808	Photosystem II CP43 chlorophyll apoprotein	chr1:23372716-23373003(+)	dispersed	C	-	GO:0009521 GO:0016168 GO:0009767	0
CaupuriG00000001809	NADH:quinone oxidoreductase/Mrp antiporter membrane subunit domain-containing protein	chr1:23375878-23376093(+)	dispersed	C	EC:1.6.5.3	GO:0009536 GO:0016020	0
CaupuriG00000001810	Aminotransferase-like plant mobile domain-containing protein	chr1:23385430-23386747(+)	dispersed	S	EC:5.1.3.5	GO:0010073	0
CaupuriG00000001811	SWIM-type domain-containing protein	chr1:23387812-23389801(-)	dispersed	S	-	GO:0003677 GO:0005524 GO:0140664 GO:0006281	0
CaupuriG00000001812	FHA domain-containing protein	chr1:23394003-23398796(+)	singleton	L	-	GO:0007095 GO:0005515 GO:0032508 GO:0000724 GO:0030870 GO:0003684	20.2026
CaupuriG00000001813	preprotein translocase subunit SCY2; EC chloroplastic	chr1:23402584-23407358(+)	dispersed	U	-	GO:0006616 GO:0008320 GO:0072598 GO:0010027 GO:0005048 GO:0009658 GO:0009535	20.83
CaupuriG00000001814	Nudix hydrolase domain-containing protein	chr1:23412213-23413775(+)	segmental	T	EC:3.6.1.52	GO:0005737 GO:0016787	0.49152
CaupuriG00000001815	Zinc-finger domain-containing protein	chr1:23414975-23416703(+)	dispersed	S	-	GO:0005737 GO:0006355	0.737962
CaupuriG00000001816	J domain-containing protein	chr1:23426029-23431141(+)	proximal	O	-	GO:0031072 GO:0005524 GO:0009408 GO:0005737 GO:0016020 GO:0051085 GO:0051082 GO:0042026	6.69329
CaupuriG00000001818	Aminotransferase-like plant mobile domain-containing protein	chr1:23448375-23449790(-)	dispersed	S	EC:5.1.3.5	GO:0010073	0
CaupuriG00000001820	chaperone protein DnaJ isoform X2	chr1:23453211-23455469(+)	proximal	O	-	GO:0051082 GO:0006457	9.84821
CaupuriG00000001821	Protein kinase domain-containing protein	chr1:23459707-23462973(+)	segmental	T	EC:2.7.11.1	GO:0050321 GO:0005524 GO:0005515 GO:0016020 GO:0006468	68.2149
CaupuriG00000001822	Protein NO VEIN C-terminal domain-containing protein	chr1:23478192-23480039(+)	proximal	-	-	-	0
CaupuriG00000001823	Protein NO VEIN C-terminal domain-containing protein	chr1:23481572-23483346(+)	tandem	-	-	-	0
CaupuriG00000001825	Protein NO VEIN C-terminal domain-containing protein	chr1:23557894-23571650(+)	tandem	-	-	GO:0009793 GO:0010305	10.8907
CaupuriG00000001826	Protein TIFY	chr1:23585497-23587990(+)	dispersed	S	-	-	3.96479
CaupuriG00000001827	ABC transporter domain-containing protein	chr1:23612354-23614991(-)	dispersed	Q	-	GO:0016020 GO:0005524 GO:0016887 GO:0140359 GO:0055085	0
CaupuriG00000001828	Bifunctional inhibitor/plant lipid transfer protein/seed storage helical domain-containing protein	chr1:23624018-23624918(+)	dispersed	S	-	GO:0016020	0
CaupuriG00000001829	hypothetical protein	chr1:23649652-23650297(-)	singleton	S	-	-	0
CaupuriG00000001830	Serine/threonine-protein kinase 11-interacting protein	chr1:23651424-23657654(-)	singleton	S	-	GO:0005515	14.6492
CaupuriG00000001832	uncharacterized protein LOC115965824 isoform X2	chr1:23660756-23663161(-)	segmental	S	-	-	9.00765
CaupuriG00000001834	TMV resistance protein N-like	chr1:23674015-23675154(+)	proximal	S	-	GO:0007165	0
CaupuriG00000001836	protein MAINTENANCE OF MERISTEMS-like	chr1:23681202-23681647(+)	dispersed	S	-	GO:0010073	0
CaupuriG00000001837	Aminotransferase-like plant mobile domain-containing protein	chr1:23681738-23682913(+)	dispersed	S	-	GO:0010073	0.15762
CaupuriG00000001839	CAAD domain-containing protein	chr1:23704245-23705066(-)	proximal	S	-	-	0.385113
CaupuriG00000001840	TMV resistance protein N-like	chr1:23734811-23735646(+)	proximal	S	-	GO:0007165	0
CaupuriG00000001841	Mitochondrial inner membrane translocase subunit Tim17/Tim22/Tim23/peroxisomal protein PMP24	chr1:23736905-23737481(-)	dispersed	L	-	-	3.4324
CaupuriG00000001842	DDE Tnp4 domain-containing protein	chr1:23737488-23738326(-)	dispersed	L	-	-	2.7636
CaupuriG00000001843	TMV resistance protein N-like	chr1:23760376-23760959(+)	proximal	S	-	GO:0007165	0
CaupuriG00000001844	hypothetical protein	chr1:23784089-23784541(-)	dispersed	T	-	-	0
CaupuriG00000001845	HMA domain-containing protein	chr1:23786003-23786971(+)	dispersed	P	-	GO:0046872	0
CaupuriG00000001846	zinc finger protein VAR3; EC chloroplastic	chr1:23788165-23791713(-)	dispersed	S	-	-	6.91595
CaupuriG00000001848	homologous recombination OB-fold protein	chr1:23803874-23806257(-)	singleton	S	-	GO:0000725	0.670122
CaupuriG00000001849	Auxin efflux carrier component	chr1:23833634-23837455(+)	dispersed	P	-	GO:0009926 GO:0010329 GO:0010315 GO:0005886	9.70088
CaupuriG00000001850	Methyltransferase domain-containing protein	chr1:23870416-23870867(+)	singleton	I	EC:2.1.1.103	-	0
CaupuriG00000001851	Homeobox domain-containing protein	chr1:23872637-23875418(+)	dispersed	K	-	GO:0003677 GO:0003700 GO:0099402	0.895721
CaupuriG00000001852	thaumatin-like protein	chr1:23906636-23907880(+)	dispersed	T	-	GO:0005576 GO:0006952	3.64933
CaupuriG00000001853	pentatricopeptide repeat-containing protein At3g18020	chr1:23908036-23910669(+)	singleton	S	-	GO:0005515	3.43838
CaupuriG00000001854	ras-related protein RABA6a-like	chr1:23913038-23914733(+)	dispersed	U	-	GO:0003924 GO:0005525 GO:0006886 GO:0016192	2.49282
CaupuriG00000001856	H15 domain-containing protein	chr1:23914930-23917794(-)	dispersed	B	-	GO:0000786 GO:0003677 GO:0006334	110.218
CaupuriG00000001857	serine/threonine-protein phosphatase 7 long form homolog	chr1:23924267-23924935(-)	-	S	EC:5.1.3.5	GO:0010073	0
CaupuriG00000001858	mitogen-activated protein kinase	chr1:23951439-23955523(+)	segmental	T	EC:2.7.11.24	GO:0005524 GO:0003677 GO:0005737 GO:0004707 GO:0000786 GO:0006468 GO:0006334 GO:0106310	38.3
CaupuriG00000001859	SPARK domain-containing protein	chr1:23959015-23960038(+)	dispersed	S	-	-	0
CaupuriG00000001860	pentatricopeptide repeat-containing protein At2g33680-like	chr1:23960119-23962155(-)	dispersed	S	-	GO:0043231 GO:0003723 GO:0005515 GO:0009451	0
CaupuriG00000001861	WD REPEATS REGION domain-containing protein	chr1:23974814-23979959(+)	dispersed	Z	-	GO:0051015 GO:0040011 GO:0030042 GO:0045214 GO:0030864	7.73184
CaupuriG00000001862	beta-glucosidase 44-like	chr1:23985329-23987934(+)	tandem	G	EC:3.2.1.21	GO:0005975 GO:0008422	47.2544
CaupuriG00000001863	Beta-glucosidase 44-like	chr1:23999145-24000684(+)	tandem	G	EC:3.2.1.21	GO:0004553 GO:0005975	0
CaupuriG00000001864	Beta-glucosidase 44	chr1:24001133-24001952(+)	proximal	G	EC:3.2.1.21	GO:0004553 GO:0005975	0
CaupuriG00000001865	RING-type E3 ubiquitin transferase	chr1:24004998-24010618(+)	dispersed	K	EC:2.3.2.27	GO:0003677 GO:0046872 GO:0061630 GO:0016567 GO:0044027	6.53421
CaupuriG00000001867	peroxisome biogenesis protein 3-2-like	chr1:24025204-24028232(+)	segmental	MU	-	GO:0005778 GO:0045046 GO:0030674	12.8604
CaupuriG00000001868	pre-mRNA-splicing factor SPF27 homolog	chr1:24028632-24031687(+)	singleton	A	-	GO:0000974 GO:0071011 GO:0071013 GO:0006397 GO:0042742 GO:0050832	7.46818
CaupuriG00000001870	SWIM-type domain-containing protein	chr1:24037359-24037868(+)	dispersed	S	-	GO:0003676 GO:0008270	0
CaupuriG00000001871	DNA repair protein XRCC3 homolog	chr1:24038190-24039011(+)	dispersed	L	-	GO:0006281 GO:0005524 GO:0003677 GO:0006310 GO:0140664 GO:0006996	0
CaupuriG00000001873	Aminotransferase-like plant mobile domain-containing protein	chr1:24064718-24065113(+)	dispersed	S	EC:5.1.3.5	GO:0010073	0
CaupuriG00000001875	Tr-type G domain-containing protein	chr1:24078318-24085240(+)	segmental	J	-	GO:0018444 GO:0003747 GO:0003924 GO:0005525 GO:0006415	69.2622
CaupuriG00000001876	cyclin-dependent kinase D-3	chr1:24085798-24088836(+)	dispersed	T	EC:2.7.11.22; EC2.7.11.23	GO:0005524 GO:0008353 GO:0005737 GO:0070985 GO:0051726 GO:0004693 GO:0045944 GO:0006468	19.2422
CaupuriG00000001878	Aminotransferase-like plant mobile domain-containing protein	chr1:24098488-24099683(+)	dispersed	S	-	GO:0010073	0
CaupuriG00000001879	serine/threonine-protein phosphatase 7 long form homolog	chr1:24099836-24101410(+)	dispersed	S	EC:5.1.3.5	-	0
CaupuriG00000001880	DNA repair protein XRCC3 homolog	chr1:24102228-24105475(-)	dispersed	L	-	GO:0003677 GO:0005524 GO:0008270 GO:0140664 GO:0006281	0
CaupuriG00000001881	2-(3-amino-3-carboxypropyl)histidine synthase subunit 2	chr1:24106344-24111312(+)	dispersed	J	-	GO:0046872 GO:0051536 GO:0090560 GO:0017183	13.9426
CaupuriG00000001882	Protein DETOXIFICATION	chr1:24112390-24114787(-)	tandem	V	-	GO:0042910 GO:1990961 GO:0015297 GO:0016020	0
CaupuriG00000001883	protein DETOXIFICATION 16-like isoform X2	chr1:24137837-24138623(-)	tandem	V	-	GO:0016020 GO:0015297 GO:0042910 GO:0055085	0
CaupuriG00000001884	Protein DETOXIFICATION	chr1:24138943-24145140(-)	segmental	V	-	GO:0042910 GO:0055085 GO:0015297 GO:0016020	0
CaupuriG00000001885	Protein O-linked-mannose beta-1; EC4-N-acetylglucosaminyltransferase 2	chr1:24152498-24153497(+)	proximal	S	EC:2.4.1.255; EC2.4.1.312	GO:0016757	0
CaupuriG00000001886	EGF domain-specific O-linked N-acetylglucosamine transferase-like	chr1:24153756-24154073(+)	proximal	S	EC:2.4.1.255; EC2.4.1.312	GO:0016757	0
CaupuriG00000001887	Ribosomal protein S18	chr1:24154607-24157091(-)	singleton	J	-	GO:0005840 GO:1990904 GO:0003735 GO:0019843 GO:0006412	9.145
CaupuriG00000001889	EGF domain-specific O-linked N-acetylglucosamine transferase-like isoform X2	chr1:24168365-24169924(+)	tandem	S	EC:2.4.1.255; EC2.4.1.312	GO:0110165 GO:0016757	0
CaupuriG00000001890	beta-1; EC2-xylosyltransferase XYXT1 isoform X3	chr1:24185389-24187801(+)	tandem	S	EC:2.4.1.255; EC2.4.1.312	GO:0016757	0.127552
CaupuriG00000001891	PPM-type phosphatase domain-containing protein	chr1:24188498-24192399(-)	dispersed	T	EC:3.1.3.16	GO:0004722 GO:0006470	2.4718
CaupuriG00000001892	polynucleotide adenylyltransferase	chr1:24192575-24197757(+)	dispersed	A	EC:2.7.7.19	GO:0005524 GO:0003723 GO:0031123 GO:0006397 GO:1990817	24.9132
CaupuriG00000001893	acyltransferase-like protein At1g54570; EC chloroplastic	chr1:24233792-24234718(+)	dispersed	I	-	-	0
CaupuriG00000001894	histone-lysine N-methyltransferase SUVR4	chr1:24239271-24240377(+)	dispersed	B	-	-	0
CaupuriG00000001896	SWIM-type domain-containing protein	chr1:24267664-24268473(+)	dispersed	S	-	GO:0008270	0
CaupuriG00000001897	putative nuclease HARBI1	chr1:24273856-24274104(+)	dispersed	L	-	-	0
CaupuriG00000001898	hypothetical protein	chr1:24275702-24276582(-)	dispersed	P	-	GO:0046872	0
CaupuriG00000001899	PIG-P domain-containing protein	chr1:24288695-24291421(+)	singleton	S	-	GO:0016020	5.02955
CaupuriG00000001900	Ribosomal protein L32	chr1:24290356-24290619(-)	singleton	-	-	-	0.058004
CaupuriG00000001901	lipid phosphate phosphatase 2-like isoform X1	chr1:24290897-24292665(-)	dispersed	I	EC:3.1.3.4; EC3.1.3.81	GO:0016020 GO:0008195 GO:0032440 GO:0006644 GO:0046839	0.090637
CaupuriG00000001902	PB1 domain-containing protein	chr1:24303457-24305613(+)	segmental	S	-	GO:0005515	0.522987
CaupuriG00000001903	RING-type E3 ubiquitin transferase	chr1:24305798-24309152(-)	segmental	O	EC:2.3.2.27	GO:0061630	13.7648
CaupuriG00000001904	serine/threonine-protein phosphatase 7 long form homolog	chr1:24311549-24312532(+)	dispersed	S	EC:5.1.3.5	GO:0010073	0
CaupuriG00000001907	SWIM-type domain-containing protein	chr1:24315273-24315575(-)	dispersed	S	-	GO:0008270	0
CaupuriG00000001909	reticulon-like protein B9	chr1:24324782-24325844(-)	dispersed	U	-	GO:0016020 GO:0009617	1.10175
CaupuriG00000001910	Bifunctional inhibitor/plant lipid transfer protein/seed storage helical domain-containing protein	chr1:24328640-24329184(+)	segmental	S	-	GO:0008289 GO:0006869	0.142206
CaupuriG00000001911	kinesin-like protein NACK1	chr1:24328640-24334522(-)	segmental	Z	-	GO:0005876 GO:0005524 GO:0072686 GO:0051231 GO:0008574 GO:0007018 GO:0090307 GO:0008017	1.16738
CaupuriG00000001913	protein SAR DEFICIENT 1	chr1:24355093-24357579(-)	segmental	S	-	GO:0003700 GO:0005516 GO:0043565 GO:0006355 GO:0080142	1.07235
CaupuriG00000001914	protein SAR DEFICIENT 1	chr1:24399650-24402562(-)	tandem	S	-	GO:0003700 GO:0005516 GO:0043565 GO:0006355 GO:0080142	0.66619
CaupuriG00000001915	uncharacterized protein LOC110664027	chr1:24412415-24413377(-)	segmental	-	-	-	0
CaupuriG00000001916	AMSH-like ubiquitin thioesterase 1	chr1:24414121-24419030(-)	dispersed	T	EC:3.4.19.12	GO:0140492 GO:0005515 GO:0016020 GO:0061578 GO:0070536	40.7181
CaupuriG00000001918	Protein kinase domain-containing protein	chr1:24430124-24431318(+)	segmental	T	EC:2.7.11.1	GO:0004672 GO:0006468	0.097127
CaupuriG00000001919	cysteine-rich receptor-like protein kinase 10	chr1:24431379-24431675(+)	dispersed	T	EC:2.7.11.1	-	0
CaupuriG00000001920	Peptidase M50B-like protein	chr1:24432158-24434890(+)	dispersed	S	-	GO:0016020	1.38013
CaupuriG00000001921	BHLH domain-containing protein	chr1:24438050-24439772(+)	segmental	K	-	GO:0003700 GO:0046983 GO:0006355	0.750468
CaupuriG00000001923	C2 domain-containing protein	chr1:24455878-24461573(+)	dispersed	S	-	GO:0016020 GO:0008289 GO:0046872 GO:0006869	55.5677
CaupuriG00000001924	Aminotransferase-like plant mobile domain-containing protein	chr1:24480304-24482336(+)	dispersed	S	EC:5.1.3.5	GO:0010073	0
CaupuriG00000001925	DNA repair protein XRCC3 homolog	chr1:24485678-24486022(+)	dispersed	L	-	GO:0003677 GO:0005524 GO:0140664 GO:0006281	0
CaupuriG00000001929	CRM domain-containing protein	chr1:24518146-24522600(+)	dispersed	L	-	GO:0009507 GO:0000373 GO:0003729	33.1024
CaupuriG00000001930	NAC domain-containing protein	chr1:24522957-24525507(-)	dispersed	K	-	GO:0003677 GO:0006355	0.419343
CaupuriG00000001931	Ribosomal protein L34Ae	chr1:24531922-24535335(+)	dispersed	S	-	-	3.33232
CaupuriG00000001932	F-box/LRR-repeat/kelch-repeat protein	chr1:24550525-24552717(+)	dispersed	-	-	-	17.6374
CaupuriG00000001933	Ribulose bisphosphate carboxylase small subunit; EC chloroplastic	chr1:24553712-24554389(-)	dispersed	E	EC:4.1.1.39	-	0
CaupuriG00000001936	kinesin-like protein KIN-14C isoform X1	chr1:24576993-24581529(-)	segmental	Z	-	GO:0005524 GO:0015630 GO:0003777 GO:0007018 GO:0008017	0
CaupuriG00000001938	zinc finger protein CONSTANS-LIKE 6	chr1:24594860-24597109(-)	dispersed	K	-	GO:0005515 GO:0008270	146.302
CaupuriG00000001939	DNA repair protein XRCC3 homolog	chr1:24636403-24636630(+)	dispersed	L	-	-	0
CaupuriG00000001941	uncharacterized protein LOC105650669	chr1:24661789-24663170(+)	dispersed	A	-	-	44.2586
CaupuriG00000001942	aluminum-activated malate transporter 9	chr1:24673278-24676928(+)	dispersed	S	-	GO:0015743	100.631
CaupuriG00000001943	Peptidase A1 domain-containing protein	chr1:24676866-24680759(-)	dispersed	O	-	GO:0004190 GO:0006508	38.4382
CaupuriG00000001944	Actin-related protein 4	chr1:24681258-24686724(-)	dispersed	Z	-	GO:0016514 GO:0035267 GO:0003682 GO:0006338 GO:0006357 GO:0007399	40.6835
CaupuriG00000001945	Ubiquitin-like domain-containing protein	chr1:24696661-24698916(+)	segmental	O	-	GO:0031625 GO:0005737 GO:0003729 GO:0031386 GO:0019941 GO:0016567	183.502
CaupuriG00000001948	DUF4378 domain-containing protein	chr1:24738627-24738989(-)	dispersed	S	-	-	0
CaupuriG00000001949	inositol-pentakisphosphate 2-kinase	chr1:24741750-24745980(+)	dispersed	T	EC:2.7.1.158	GO:0005524 GO:0035299 GO:0032958	25.3947
CaupuriG00000001950	Glutamine amidotransferase domain-containing protein	chr1:24747641-24750733(+)	dispersed	E	EC:4.1.3.27	GO:0005829 GO:0004049 GO:0046820 GO:0000162 GO:0006541 GO:0046654	46.5665
CaupuriG00000001951	Ubiquitin-like domain-containing protein	chr1:24767390-24768951(+)	tandem	O	-	GO:0031625 GO:0005737 GO:0003729 GO:0031386 GO:0019941 GO:0016567	71.5105
CaupuriG00000001952	Ubiquitin-like domain-containing protein	chr1:24768985-24769674(+)	tandem	O	-	GO:0031625 GO:0005737 GO:0003729 GO:0031386 GO:0019941 GO:0016567	60.8189
CaupuriG00000001953	Cytochrome c-type biogenesis protein CcmE	chr1:24769874-24772538(-)	singleton	O	-	GO:0005743 GO:0005886 GO:0020037 GO:0017003 GO:0017004	2.60715
CaupuriG00000001954	AB-hydrolase lipase domain-containing protein	chr1:24777736-24781595(+)	segmental	I	-	GO:0016020 GO:0006629	16.5905
CaupuriG00000001955	uncharacterized acetyltransferase At3g50280-like	chr1:24796019-24797313(-)	dispersed	S	-	-	0
CaupuriG00000001957	ATP-dependent helicase/nuclease subunit A isoform 2	chr1:24830576-24832109(+)	singleton	-	-	GO:0016020	5.57889
CaupuriG00000001958	Phragmoplast orienting kinesin 2	chr1:24833685-24835284(+)	singleton	-	-	-	0
CaupuriG00000001959	coiled-coil domain-containing protein 25	chr1:24842189-24844581(-)	singleton	S	-	-	13.8303
CaupuriG00000001960	la protein 1	chr1:24854543-24857702(-)	dispersed	A	-	GO:0005634 GO:0003729 GO:0006396 GO:1990904	15.8042
CaupuriG00000001962	L10-interacting MYB domain-containing protein-like isoform X2	chr1:24868743-24869778(+)	dispersed	S	-	-	0
CaupuriG00000001963	Transcription initiation factor TFIID subunit 2	chr1:24878647-24879915(-)	proximal	K	-	-	0.331659
CaupuriG00000001964	Transcription initiation factor TFIID subunit 2	chr1:24880013-24881169(-)	proximal	K	-	GO:0005669	0.346618
CaupuriG00000001965	Transcription initiation factor TFIID subunit 2	chr1:24881722-24882886(-)	tandem	K	-	GO:0005669	0.368831
CaupuriG00000001966	Transcription initiation factor TFIID subunit 2	chr1:24895558-24905899(-)	tandem	K	-	GO:0005669	19.3449
CaupuriG00000001967	DNA repair protein XRCC3 homolog	chr1:24909513-24909833(-)	dispersed	L	-	GO:0003677 GO:0005524 GO:0140664 GO:0006281	0
CaupuriG00000001968	Aminotransferase-like plant mobile domain-containing protein	chr1:24913174-24914191(-)	dispersed	S	EC:5.1.3.5	GO:0010073	0
CaupuriG00000001969	protein MAINTENANCE OF MERISTEMS-like	chr1:24914282-24914852(-)	dispersed	T	-	GO:0010073	0
CaupuriG00000001971	Heat shock cognate 70 kDa protein	chr1:24939060-24940721(+)	dispersed	O	-	GO:0005524 GO:0140662	0
CaupuriG00000001972	oleosin 1-like	chr1:24941204-24941665(-)	segmental	S	-	GO:0016020 GO:0012511	0
CaupuriG00000001973	Single-stranded DNA-binding protein; EC mitochondrial	chr1:24942116-24944477(-)	dispersed	L	-	GO:0006260 GO:0003697	1.34519
CaupuriG00000001974	hypothetical protein	chr1:24962946-24963326(+)	dispersed	S	-	-	0
CaupuriG00000001975	protein MIZU-KUSSEI 1	chr1:24967300-24968139(-)	segmental	S	-	GO:0010274	0
CaupuriG00000001976	Transcription factor CBF/NF-Y/archaeal histone domain-containing protein	chr1:24968878-24970813(-)	dispersed	K	-	GO:0046982	12.7486
CaupuriG00000001977	G patch domain-containing protein TGH	chr1:24989762-24997948(+)	singleton	A	-	GO:0003723 GO:0006397	14.5323
CaupuriG00000001978	EF-hand domain-containing protein	chr1:24997268-24997790(-)	singleton	-	-	-	0.005667
CaupuriG00000001979	Protein TORNADO 2	chr1:24998391-24999235(-)	dispersed	S	-	GO:0016021 GO:0009734	0
CaupuriG00000001980	Tetraspannin domain-containing protein	chr1:24999643-25000534(-)	segmental	S	-	GO:0016020 GO:0009734	0
CaupuriG00000001981	phosphopyruvate hydratase	chr1:25004633-25007883(+)	tandem	G	EC:4.2.1.11	GO:0000015 GO:0000287 GO:0004634 GO:0006096	14.6544
CaupuriG00000001982	phosphopyruvate hydratase	chr1:25029624-25032083(+)	tandem	G	EC:4.2.1.11	GO:0000015 GO:0000287 GO:0004634 GO:0006096	0.839913
CaupuriG00000001983	cysteine dioxygenase	chr1:25032325-25034652(-)	dispersed	S	EC:1.13.11.19	GO:0017172 GO:0046872 GO:0070483	9.19098
CaupuriG00000001984	Protein MIS12 homolog	chr1:25036839-25039102(-)	singleton	S	-	GO:0005634 GO:0000070 GO:0051382 GO:0000444	0.371193
CaupuriG00000001985	H/ACA ribonucleoprotein complex subunit 2-like protein	chr1:25039317-25040821(+)	dispersed	A	-	GO:0031429 GO:0031118 GO:0000470 GO:0031120 GO:0000398 GO:0034513	1.16022
CaupuriG00000001986	phosphopyruvate hydratase	chr1:25047796-25048098(-)	proximal	G	EC:4.2.1.11	GO:0000015 GO:0000287 GO:0004634 GO:0006096	0
CaupuriG00000001987	C2 domain-containing protein	chr1:25063939-25064536(+)	dispersed	O	-	GO:0003676	0
CaupuriG00000001988	Agmatine deiminase	chr1:25071792-25075046(+)	singleton	E	EC:3.5.3.12	GO:0004668 GO:0047632 GO:0009446	13.5605
CaupuriG00000001989	Protein kinase domain-containing protein	chr1:25077880-25080550(+)	dispersed	T	EC:2.7.11.1	GO:0005524 GO:0032889 GO:0006624 GO:0004674 GO:0006468	0.808282
CaupuriG00000001990	CONSTANS-like 2 protein	chr1:25080674-25082903(+)	segmental	K	-	GO:0005515 GO:0008270 GO:0009909	3.42922
CaupuriG00000001991	Uncharacterized protein	chr1:25094484-25095491(+)	dispersed	-	-	GO:0009691	0
CaupuriG00000001995	hypothetical protein	chr1:25174099-25174605(+)	proximal	-	-	-	0
CaupuriG00000001996	Reverse transcriptase zinc-binding domain	chr1:25215627-25219986(+)	dispersed	L	-	-	0
CaupuriG00000001998	uncharacterized WD repeat-containing protein C2A9.03-like	chr1:25246612-25248345(-)	dispersed	S	-	GO:0005515	0.985727
CaupuriG00000002000	hypothetical protein	chr1:25300481-25300993(+)	proximal	S	-	-	0
CaupuriG00000002001	serine/threonine-protein phosphatase 7 long form homolog	chr1:25313573-25314972(+)	dispersed	S	EC:5.1.3.5	GO:0010073	0
CaupuriG00000002002	60S ribosomal protein L34	chr1:25326362-25328829(-)	dispersed	J	-	GO:0005840 GO:0003735 GO:0006412 GO:0042254	0
CaupuriG00000002004	hypothetical protein	chr1:25399610-25400137(+)	proximal	S	-	-	0
CaupuriG00000002006	WD REPEATS REGION domain-containing protein	chr1:25416694-25418649(-)	proximal	S	-	-	0.851396
CaupuriG00000002008	DNA repair protein XRCC3 homolog	chr1:25473763-25474498(-)	dispersed	L	-	GO:0003677 GO:0005524 GO:0140664 GO:0006281	0
CaupuriG00000002010	uncharacterized WD repeat-containing protein C2A9.03-like	chr1:25510433-25511535(-)	proximal	S	-	-	1.92705
CaupuriG00000002012	hypothetical protein	chr1:25540779-25541261(+)	proximal	S	-	-	0
CaupuriG00000002013	hypothetical protein	chr1:25585933-25586448(+)	tandem	S	-	-	0
CaupuriG00000002015	hypothetical protein	chr1:25619370-25620144(+)	tandem	S	-	-	1.81171
CaupuriG00000002016	SWIM-type domain-containing protein	chr1:25630786-25633456(+)	dispersed	S	-	GO:0008270	0
CaupuriG00000002017	Aminotransferase-like plant mobile domain-containing protein	chr1:25633564-25636693(-)	dispersed	S	-	GO:0010073	0
CaupuriG00000002018	hypothetical protein	chr1:25673155-25673640(+)	proximal	S	-	-	0
CaupuriG00000002020	BZIP domain-containing protein	chr1:25706886-25707356(-)	singleton	K	-	GO:0003700 GO:0006355	0
CaupuriG00000002022	dof zinc finger protein DOF5.4	chr1:25745330-25746768(+)	dispersed	K	-	GO:0003677 GO:0003700 GO:0006355	3.36731
CaupuriG00000002023	Protein MICROTUBULE BINDING PROTEIN 2C	chr1:25756945-25759442(+)	proximal	S	-	GO:0008017 GO:0010497	6.43274
CaupuriG00000002024	Sulfotransferase	chr1:25759676-25759933(-)	proximal	S	EC:2.8.2.24; EC2.8.2.38	GO:0008146	0
CaupuriG00000002026	flavonol sulfotransferase-like	chr1:25763151-25763441(-)	tandem	S	EC:2.8.2.24; EC2.8.2.38	-	0
CaupuriG00000002027	flavonol sulfotransferase-like	chr1:25767007-25767981(-)	segmental	S	EC:2.8.2.24; EC2.8.2.38; EC2.8.2.39	GO:0005737 GO:0008146 GO:0051923	0
CaupuriG00000002028	protein MICROTUBULE BINDING PROTEIN 2C	chr1:25786633-25788952(+)	proximal	S	-	GO:0008017 GO:0010497	1.555
CaupuriG00000002029	flavonol sulfotransferase-like	chr1:25793694-25794668(-)	tandem	S	EC:2.8.2.24; EC2.8.2.38; EC2.8.2.39	GO:0005737 GO:0008146 GO:0051923	0
CaupuriG00000002030	flavonol sulfotransferase-like	chr1:25812907-25813551(-)	tandem	S	EC:2.8.2.39	GO:0008146	0
CaupuriG00000002033	Sulfotransferase	chr1:25840342-25841316(-)	tandem	S	EC:2.8.2.24; EC2.8.2.38; EC2.8.2.39	GO:0005737 GO:0008146 GO:0051923	73.7996
CaupuriG00000002034	homogentisate 1; EC2-dioxygenase	chr1:25920618-25924159(+)	dispersed	E	EC:1.13.11.5	GO:0004411 GO:0006559 GO:0006570	0
CaupuriG00000002037	flavonol sulfotransferase-like	chr1:26000233-26001507(-)	proximal	S	EC:2.8.2.24; EC2.8.2.38	GO:0005737 GO:0008146 GO:0051923	15.7747
CaupuriG00000002041	J domain-containing protein	chr1:26148041-26151535(+)	dispersed	S	-	-	12.9492
CaupuriG00000002042	agamous-like MADS-box protein MADS2	chr1:26152221-26155264(-)	dispersed	K	-	GO:0005634 GO:0000978 GO:0046983 GO:0045944 GO:0000981	0
CaupuriG00000002044	squamosa promoter-binding-like protein 6 isoform X1	chr1:26201053-26204590(+)	segmental	S	-	GO:0005634 GO:0003677	33.7565
CaupuriG00000002045	UDP-arabinopyranose mutase	chr1:26204976-26205674(-)	segmental	S	EC:5.4.99.30	-	0
CaupuriG00000002046	UDP-arabinopyranose mutase	chr1:26205838-26206123(-)	dispersed	S	EC:5.4.99.30	GO:0005829 GO:0052691 GO:0033356	0
CaupuriG00000002047	COBRA-like protein	chr1:26228060-26228741(+)	proximal	S	-	GO:0010215	0.48079
CaupuriG00000002048	COBRA-like protein 4	chr1:26229241-26229681(+)	segmental	S	-	-	0
CaupuriG00000002049	COBRA-like protein 4	chr1:26230169-26232533(+)	tandem	S	-	GO:0052324 GO:0010215 GO:0005886	13.0254
CaupuriG00000002050	COBRA-like protein	chr1:26232127-26235410(-)	tandem	S	-	GO:0052324 GO:0010215 GO:0005886	84.9372
CaupuriG00000002051	Uncharacterized protein	chr1:26255247-26256693(+)	singleton	-	-	-	0
CaupuriG00000002052	protein COBRA-like	chr1:26255360-26256265(-)	tandem	S	-	GO:0010215	2.69812
CaupuriG00000002053	COBRA-like protein	chr1:26257222-26258219(-)	tandem	S	-	GO:0010215	79.9817
CaupuriG00000002054	cleavage stimulation factor subunit 50 isoform X1	chr1:26263451-26266879(+)	singleton	A	-	GO:0005848 GO:0003723 GO:0005515 GO:0031124	9.02766
CaupuriG00000002056	pentatricopeptide repeat-containing protein PNM1; EC mitochondrial	chr1:26266850-26268641(-)	dispersed	S	-	GO:0003729 GO:0005515	15.4621
CaupuriG00000002057	TMEM70 family protein	chr1:26268815-26270636(+)	singleton	S	-	GO:0031966 GO:0033615	8.08947
CaupuriG00000002058	cytochrome P450 78A5	chr1:26294289-26296430(-)	dispersed	Q	-	GO:0016020 GO:0004497 GO:0005506 GO:0016705 GO:0020037	33.9557
CaupuriG00000002061	transcription termination factor MTERF15; EC mitochondrial-like	chr1:26303085-26304863(-)	singleton	K	-	GO:0003690 GO:0006353 GO:0006355 GO:0006390 GO:0061668	8.41727
CaupuriG00000002062	protein SPIRAL1-like 1	chr1:26305423-26306442(-)	dispersed	S	-	GO:0043622	35.0975
CaupuriG00000002063	protein LONGIFOLIA 1	chr1:26334784-26339066(+)	segmental	S	-	GO:0051513	3.0316
CaupuriG00000002064	TCP domain-containing protein	chr1:26340764-26342983(-)	segmental	K	-	GO:0003700	2.98132
CaupuriG00000002065	uncharacterized protein LOC110618303	chr1:26367406-26367789(-)	segmental	-	-	-	14.7157
CaupuriG00000002066	Uncharacterized protein	chr1:26385082-26386552(-)	singleton	S	-	GO:0016020	23.63
CaupuriG00000002068	hypothetical protein	chr1:26412785-26413999(+)	singleton	S	-	-	0
CaupuriG00000002069	glycerophosphodiester phosphodiesterase	chr1:26449064-26450922(+)	segmental	C	EC:3.1.4.46	GO:0006071 GO:0016020 GO:0006629 GO:0008889	0.593124
CaupuriG00000002070	uncharacterized serine-rich protein C215.13-like	chr1:26451405-26453181(-)	singleton	-	-	-	9.06419
CaupuriG00000002072	uncharacterized protein LOC110647874 isoform X1	chr1:26453550-26456469(-)	singleton	-	-	GO:0008356	82.624
CaupuriG00000002073	phosphoserine phosphatase	chr1:26459018-26461462(-)	singleton	E	EC:3.1.3.3	GO:0009507 GO:0000287 GO:0036424 GO:0006564	3.00248
CaupuriG00000002074	Transmembrane protein adipocyte-associated 1	chr1:26473569-26476297(-)	dispersed	S	-	GO:0005886 GO:0004930 GO:0007186	14.0182
CaupuriG00000002075	flavonoid 3'-monooxygenase	chr1:26489148-26492557(-)	segmental	Q	EC:1.14.13.21	GO:0005506 GO:0016020 GO:0016709 GO:0020037	2.47861
CaupuriG00000002078	serine/threonine-protein phosphatase 7 long form homolog	chr1:26509915-26510810(-)	dispersed	S	-	GO:0010073	0
CaupuriG00000002079	Aminotransferase-like plant mobile domain-containing protein	chr1:26532958-26534578(+)	dispersed	S	EC:5.1.3.5	GO:0010073	0
CaupuriG00000002085	flavonoid 3'-monooxygenase	chr1:26626308-26630548(-)	proximal	Q	EC:1.14.13.21	GO:0005506 GO:0016020 GO:0016709 GO:0020037	0.566739
CaupuriG00000002087	uncharacterized protein LOC105640780 isoform X3	chr1:26744328-26746645(-)	dispersed	-	-	-	0
CaupuriG00000002088	protein Asterix	chr1:26754608-26755972(+)	singleton	S	-	GO:0005789 GO:0044183 GO:0045048 GO:0006457	8.57879
CaupuriG00000002089	UDP-glycosyltransferase 83A1-like	chr1:26756301-26757788(+)	tandem	CG	-	GO:0035251	0
CaupuriG00000002090	UDP-glycosyltransferase 83A1	chr1:26767824-26769604(+)	tandem	CG	-	GO:0080043 GO:0005737 GO:0080044	1.59547
CaupuriG00000002091	UDP-glycosyltransferase 83A1	chr1:26771733-26775580(+)	tandem	CG	-	GO:0080043 GO:0005737 GO:0080044	111.344
CaupuriG00000002092	UDP-glycosyltransferase 83A1-like	chr1:26784289-26785184(+)	segmental	CG	-	GO:0008194	0
CaupuriG00000002093	UDP-glycosyltransferase 83A1-like	chr1:26799524-26801623(+)	segmental	CG	-	GO:0080043 GO:0005737 GO:0080044	30.1424
CaupuriG00000002094	UDP-glucose 6-dehydrogenase	chr1:26809135-26810562(+)	segmental	GT	EC:1.1.1.22	GO:0051287 GO:0006065 GO:0003979 GO:0006024	0
CaupuriG00000002095	RNA helicase	chr1:26810639-26819822(-)	dispersed	A	EC:3.6.4.13	GO:0005524 GO:0008380 GO:0003723 GO:0071013 GO:0003724 GO:0006397 GO:0016787	13.8424
CaupuriG00000002096	Ribosomal protein S4	chr1:26822532-26823540(-)	dispersed	S	-	GO:0003723	0
CaupuriG00000002097	Myb-like domain-containing protein	chr1:26826113-26829847(-)	segmental	K	-	-	4.27821
CaupuriG00000002098	Plant intracellular Ras-group-related LRR protein 7	chr1:26829540-26833388(-)	singleton	S	-	GO:0005515 GO:0007165	13.4041
CaupuriG00000002099	SNAP25 homologous protein SNAP33	chr1:26834961-26836546(+)	segmental	U	-	GO:0005886 GO:0031201 GO:0005484 GO:0019905 GO:0006887 GO:0015031 GO:0061025	11.7716
CaupuriG00000002101	Complex 1 LYR protein domain-containing protein	chr1:26839313-26840001(-)	tandem	A	-	-	0
CaupuriG00000002104	Complex 1 LYR protein domain-containing protein	chr1:26904252-26905693(-)	tandem	A	-	GO:0016226	1.30042
CaupuriG00000002105	heparanase-like protein 1	chr1:26906195-26910110(-)	segmental	S	EC:3.2.1.166	GO:0016020 GO:0004566	56.3741
CaupuriG00000002106	Calmodulin-binding domain-containing protein	chr1:26929862-26933631(-)	segmental	S	-	GO:0005516	0.91708
CaupuriG00000002107	uncharacterized protein LOC110656922 isoform X1	chr1:26931446-26938977(-)	segmental	S	-	-	31.7691
CaupuriG00000002110	probable LRR receptor-like serine/threonine-protein kinase At1g74360	chr1:26951555-26954973(-)	dispersed	T	-	GO:0005524 GO:0005515 GO:0004708 GO:0006468 GO:0005886 GO:0017018	0
CaupuriG00000002111	protein WEAK CHLOROPLAST MOVEMENT UNDER BLUE LIGHT-like 1	chr1:26966591-26968405(-)	segmental	S	-	-	0
CaupuriG00000002112	hypothetical protein	chr1:26972508-26973365(-)	dispersed	L	-	-	0
CaupuriG00000002114	hypothetical protein	chr1:26980989-26981306(-)	dispersed	S	-	-	0
CaupuriG00000002115	hypothetical protein	chr1:26981507-26981710(-)	dispersed	Q	EC:1.14.13.8	-	0
CaupuriG00000002116	Eukaryotic translation initiation factor 5A	chr1:26982157-26983902(+)	segmental	J	-	GO:0045905 GO:0003743 GO:0003723 GO:0003746 GO:0043022 GO:0006413 GO:0045901	35.2151
CaupuriG00000002117	TPT domain-containing protein	chr1:26984200-26985201(-)	segmental	-	-	-	0
CaupuriG00000002118	probable receptor-like protein kinase At5g61350	chr1:26986487-26988094(+)	singleton	T	-	-	6.14449
CaupuriG00000002120	pentatricopeptide repeat-containing protein At5g61370; EC mitochondrial	chr1:26989251-26990735(-)	dispersed	S	-	GO:0003729 GO:0005515	0
CaupuriG00000002121	Two-component response regulator-like APRR1	chr1:26991836-26994824(+)	segmental	K	-	GO:0005515 GO:0000160 GO:0009736	12.7911
CaupuriG00000002123	NEP1-interacting protein-like 2	chr1:27016506-27020646(+)	dispersed	O	EC:2.3.2.27	GO:0016020	9.8187
CaupuriG00000002124	ribulose-phosphate 3-epimerase	chr1:27020516-27023166(-)	segmental	G	EC:5.1.3.1	GO:0009052 GO:0005975 GO:0046872 GO:0005829 GO:0004750	171.884
CaupuriG00000002125	peptidyl-prolyl cis-trans isomerase NIMA-interacting 4	chr1:27023141-27025145(-)	dispersed	O	EC:5.2.1.8	GO:0003677 GO:0003755 GO:0006364	25.3683
CaupuriG00000002127	NAC domain-containing protein 100-like	chr1:27027416-27029130(-)	segmental	K	-	GO:0003677 GO:0006355	2.86521
CaupuriG00000002128	pentatricopeptide repeat-containing protein At4g21065-like	chr1:27048538-27051138(+)	segmental	S	-	GO:0005515	0
CaupuriG00000002129	Thioredoxin domain-containing protein	chr1:27058309-27059990(+)	dispersed	O	-	GO:0009536	2.86511
CaupuriG00000002133	Expansin	chr1:27111437-27112466(+)	segmental	S	-	GO:0005576 GO:0016020 GO:0009653 GO:0009664	1.33418
CaupuriG00000002134	agamous-like MADS-box protein AGL65 isoform X1	chr1:27113048-27114820(-)	dispersed	K	-	GO:0032440 GO:0000978 GO:0046983 GO:0045944 GO:0000981	0
CaupuriG00000002135	EF-hand domain-containing protein	chr1:27302401-27303021(-)	segmental	T	-	GO:0005509	0
CaupuriG00000002136	HNH nuclease domain-containing protein	chr1:27303230-27308776(+)	dispersed	S	-	GO:0003676 GO:0004519 GO:0008270	7.09674
CaupuriG00000002139	Uncharacterized protein	chr1:27308873-27311708(+)	singleton	S	-	-	11.8379
CaupuriG00000002138	Dof-type domain-containing protein	chr1:27308873-27311711(-)	segmental	K	-	GO:0003677 GO:0003700 GO:0006355	152.714
CaupuriG00000002140	Epidermal patterning factor-like protein	chr1:27326304-27327090(+)	singleton	-	-	-	0.53426
CaupuriG00000002141	geranylgeranyl diphosphate reductase	chr1:27337015-27339656(+)	singleton	C	EC:1.3.1.111; EC1.3.1.83	GO:0015995 GO:0071949 GO:0045550 GO:0102067 GO:0015979 GO:0009535	190.641
CaupuriG00000002142	protein RKD1-like	chr1:27339249-27340383(-)	segmental	K	-	GO:0003700	0.058245
CaupuriG00000002144	CCHC-type domain-containing protein	chr1:27374095-27374723(+)	dispersed	S	-	-	0
CaupuriG00000002145	RNase H domain-containing protein	chr1:27378761-27379573(+)	dispersed	S	-	-	0
CaupuriG00000002147	RING-CH-type domain-containing protein	chr1:27418661-27422020(+)	segmental	A	-	GO:0016020 GO:0004842 GO:0008270 GO:0016567	29.2569
CaupuriG00000002148	gibberellin-regulated protein 6	chr1:27421218-27422570(-)	segmental	S	-	-	1.2506
CaupuriG00000002152	mini zinc finger protein 3-like	chr1:27497540-27497827(+)	segmental	S	-	GO:0000976 GO:0003700 GO:0006355 GO:0050793	0
CaupuriG00000002153	HTH myb-type domain-containing protein	chr1:27520687-27522651(-)	segmental	K	-	GO:0009733	7.15523
CaupuriG00000002155	Aminotransferase-like plant mobile domain-containing protein	chr1:27535663-27536096(+)	dispersed	S	EC:5.1.3.5	-	0
CaupuriG00000002157	putative pentatricopeptide repeat-containing protein At1g74580	chr1:27559794-27565216(-)	dispersed	S	-	GO:0009507 GO:0005515 GO:0031930	2.61668
CaupuriG00000002158	60S ribosomal protein L34	chr1:27559804-27561583(+)	dispersed	J	-	GO:0005840 GO:0003735 GO:0006412 GO:0042254	9.79256
CaupuriG00000002160	activating signal cointegrator 1	chr1:27565369-27567647(+)	singleton	K	-	GO:0180022 GO:0005634 GO:0008270 GO:0003713 GO:0045893 GO:0072344	7.27979
CaupuriG00000002161	pentatricopeptide repeat-containing protein At2g34400-like	chr1:27567634-27568592(-)	dispersed	S	-	GO:0005515	0.479776
CaupuriG00000002162	probable methyltransferase PMT2	chr1:27569197-27572701(+)	dispersed	S	-	GO:0005802 GO:0016020 GO:0008168 GO:0032259	11.6708
CaupuriG00000002163	serine/threonine-protein phosphatase 7 long form homolog	chr1:27579978-27581079(+)	-	S	EC:5.1.3.5	GO:0010073	0
CaupuriG00000002164	DNA repair protein XRCC3 homolog	chr1:27582166-27582970(-)	dispersed	L	-	GO:0003677 GO:0005524 GO:0140664 GO:0006281	0
CaupuriG00000002165	transcription factor TCP14-like	chr1:27611170-27614311(+)	segmental	K	-	GO:0003700	24.0438
CaupuriG00000002166	hypothetical protein	chr1:27615920-27616756(+)	dispersed	L	-	-	0
CaupuriG00000002168	HVA22-like protein	chr1:27639103-27641308(+)	segmental	U	-	GO:0016020 GO:0009409 GO:0009414 GO:0009737 GO:0042538	7.39288
CaupuriG00000002169	40S ribosomal protein S9-2	chr1:27642293-27643688(+)	segmental	J	-	GO:0003735 GO:0042274 GO:0015935 GO:0019843 GO:0006412	24.0948
CaupuriG00000002170	Pectinesterase inhibitor domain-containing protein	chr1:27644210-27644518(+)	segmental	S	-	GO:0004857	0
CaupuriG00000002171	transcription factor PRE3-like	chr1:27645980-27646762(-)	segmental	K	-	GO:0046983 GO:0050789	0
CaupuriG00000002172	RINT1-like protein MAG2	chr1:27647860-27652622(-)	dispersed	DU	-	GO:0042406 GO:0060628 GO:0006890 GO:0070939 GO:0005829 GO:0006623	10.9788
CaupuriG00000002174	transcription factor PRE3-like	chr1:27712572-27712980(+)	segmental	K	-	GO:0046983 GO:0006355 GO:0040008	0
CaupuriG00000002175	Protein kinase domain-containing protein	chr1:27736069-27736585(+)	segmental	T	-	GO:0004672 GO:0005524 GO:0006468	0
CaupuriG00000002176	vacuolar protein sorting-associated protein 29	chr1:27738361-27740847(+)	singleton	U	-	GO:0005829 GO:0030904 GO:0006886 GO:0042147	29.0667
CaupuriG00000002178	DEAD-box ATP-dependent RNA helicase 38	chr1:27766982-27769503(-)	dispersed	A	EC:3.6.4.13	GO:0005524 GO:0010494 GO:0003724 GO:0003729 GO:0016973 GO:0016787	0
CaupuriG00000002179	ABC transporter domain-containing protein	chr1:27808981-27816106(-)	tandem	I	-	GO:0016021 GO:0005524 GO:0140359 GO:0055085	7.43045
CaupuriG00000002180	ABC transporter domain-containing protein	chr1:27845790-27851681(-)	tandem	I	-	GO:0016887 GO:0005524 GO:0006869 GO:0055085 GO:0140359 GO:0005319 GO:0043231 GO:0016020	14.7909
CaupuriG00000002181	ABC transporter domain-containing protein	chr1:27863433-27869656(+)	tandem	I	-	GO:0016887 GO:0005524 GO:0006869 GO:0055085 GO:0140359 GO:0005319 GO:0043231 GO:0016020	20.0835
CaupuriG00000002182	protein IQ-DOMAIN 31	chr1:27869492-27873925(-)	segmental	S	-	GO:0005515	75.1113
CaupuriG00000002183	YLP motif-containing protein 1	chr1:27907745-27914331(+)	singleton	V	-	GO:0005634	33.934
CaupuriG00000002184	Homeobox-leucine zipper protein	chr1:27922459-27924728(+)	segmental	K	-	GO:0045893 GO:0043565 GO:0000981	372.165
CaupuriG00000002186	HPP family protein	chr1:27928442-27931310(-)	singleton	S	-	-	20.243
CaupuriG00000002187	(-)-isopiperitenol/(-)-carveol dehydrogenase; EC mitochondrial-like	chr1:27937674-27939136(-)	tandem	Q	-	GO:0016491	8.69298
CaupuriG00000002188	(-)-isopiperitenol/(-)-carveol dehydrogenase; EC mitochondrial-like	chr1:27971648-27972061(-)	tandem	Q	-	-	0
CaupuriG00000002189	(-)-isopiperitenol/(-)-carveol dehydrogenase; EC mitochondrial-like	chr1:27974145-27974537(-)	tandem	Q	-	-	0
CaupuriG00000002191	(-)-isopiperitenol/(-)-carveol dehydrogenase; EC mitochondrial-like	chr1:28008478-28009716(-)	tandem	Q	-	GO:0016491	5.57299
CaupuriG00000002192	(-)-isopiperitenol/(-)-carveol dehydrogenase; EC mitochondrial-like	chr1:28027660-28030698(-)	tandem	Q	-	GO:0016491	0.712733
CaupuriG00000002194	protein NRT1/ PTR FAMILY 2.11-like	chr1:28086638-28089167(+)	segmental	E	-	GO:0055085 GO:0022857 GO:0005886	19.9091
CaupuriG00000002195	Plasma membrane ATPase	chr1:28112152-28112962(-)	segmental	P	EC:3.6.3.6	-	0
CaupuriG00000002196	Plasma membrane ATPase	chr1:28112993-28115744(-)	dispersed	P	EC:3.6.3.6	GO:0016887 GO:0005524 GO:0016020 GO:0005215	0
CaupuriG00000002197	Plasma membrane ATPase	chr1:28115857-28116393(-)	dispersed	P	EC:3.6.3.6	-	0
CaupuriG00000002198	Plasma membrane ATPase	chr1:28116432-28117341(-)	dispersed	P	EC:3.6.3.6	-	0
CaupuriG00000002199	J domain-containing protein	chr1:28158805-28161862(-)	dispersed	O	-	GO:0051087 GO:0005829 GO:0051085 GO:0051082	9.17075
CaupuriG00000002200	serine/threonine-protein phosphatase 7 long form homolog	chr1:28180283-28181759(+)	dispersed	T	-	GO:0010073	0
CaupuriG00000002201	USP domain-containing protein	chr1:28191681-28200427(+)	dispersed	O	-	GO:0004843 GO:0005515 GO:0016579	19.868
CaupuriG00000002203	RRM domain-containing protein	chr1:28203246-28205356(-)	proximal	A	-	GO:0003723	2.17777
CaupuriG00000002208	5-formyltetrahydrofolate cyclo-ligase	chr1:28291217-28292956(-)	proximal	H	EC:6.3.3.2	-	3.39044
CaupuriG00000002209	Hexosyltransferase (Fragment)	chr1:28296384-28298905(+)	dispersed	G	EC:2.4.1.43	GO:0047262 GO:0045489 GO:0000139 GO:0071555	0
CaupuriG00000002211	AAA+ ATPase domain-containing protein	chr1:28321055-28323523(+)	dispersed	O	-	GO:0016020 GO:0005524 GO:0016887 GO:0006950	17.9028
CaupuriG00000002213	polynucleotide 5'-hydroxyl-kinase NOL9	chr1:28354162-28355573(+)	proximal	U	-	-	0.50515
CaupuriG00000002214	Polyribonucleotide 5'-hydroxyl-kinase Clp1 P-loop domain-containing protein	chr1:28355622-28356735(+)	proximal	U	-	GO:0051731 GO:0006396	0.486203
CaupuriG00000002215	hypothetical protein	chr1:28358308-28359923(-)	proximal	A	-	GO:0003676	0.188412
CaupuriG00000002216	CCHC-type domain-containing protein	chr1:28365632-28366633(-)	dispersed	S	-	GO:0003676 GO:0008270	0
CaupuriG00000002217	5-formyltetrahydrofolate cyclo-ligase	chr1:28408566-28410987(-)	proximal	H	EC:6.3.3.2	GO:0005524 GO:0030272 GO:0046872 GO:0006952 GO:0009396 GO:0035999	6.30804
CaupuriG00000002220	nucleolar protein 12	chr1:28427956-28429444(+)	proximal	A	-	GO:0003676	0
CaupuriG00000002221	Polyribonucleotide 5'-hydroxyl-kinase Clp1 P-loop domain-containing protein	chr1:28434936-28437835(-)	proximal	U	-	GO:0051731 GO:0005524 GO:0000448	10.1512
CaupuriG00000002222	Lipase 3 domain-containing protein	chr1:28462094-28465015(-)	dispersed	T	-	GO:0006629 GO:0006952	4.57297
CaupuriG00000002223	pentatricopeptide repeat-containing protein At1g74900; EC mitochondrial isoform X1	chr1:28465238-28466635(-)	dispersed	S	-	GO:0009507 GO:0005515 GO:0031930	7.05378
CaupuriG00000002224	Nucleotidyl transferase domain-containing protein	chr1:28466802-28470782(-)	dispersed	GMO	EC:2.7.7.13	GO:0005737 GO:0009058 GO:0004475	36.3446
CaupuriG00000002227	WD REPEATS REGION domain-containing protein	chr1:28500388-28501766(+)	segmental	S	-	GO:0005515	0
CaupuriG00000002229	RING-type E3 ubiquitin transferase	chr1:28520292-28522290(+)	segmental	H	-	GO:0005737 GO:0004842 GO:0005515 GO:0016567	60.7849
CaupuriG00000002231	hypersensitive-induced response protein-like protein 1	chr1:28545954-28546628(+)	dispersed	C	-	-	0
CaupuriG00000002232	hypersensitive-induced response protein-like protein 1	chr1:28546981-28547480(+)	dispersed	C	-	-	0
CaupuriG00000002233	Calmodulin-binding protein 60 A-like	chr1:28558010-28561753(+)	segmental	S	-	GO:0003700 GO:0005516 GO:0043565 GO:0006355 GO:0080142	7.52565
CaupuriG00000002234	ATP-dependent RNA helicase	chr1:28562304-28563909(-)	segmental	S	-	-	9.63684
CaupuriG00000002235	nucleobase-ascorbate transporter 6	chr1:28566869-28571700(-)	tandem	F	-	GO:0009506 GO:0016020 GO:0022857 GO:0055085 GO:0071702	83.4347
CaupuriG00000002237	Nucleobase-ascorbate transporter 6-like	chr1:28634735-28643862(-)	tandem	F	-	GO:0016020 GO:0022857 GO:0055085	0
CaupuriG00000002239	nucleobase-ascorbate transporter 6	chr1:28664036-28669555(+)	proximal	F	-	GO:0055085 GO:0022857 GO:0016020	0.109342
CaupuriG00000002241	Reverse transcriptase	chr1:28697177-28697608(-)	dispersed	S	-	-	0
CaupuriG00000002242	CCHC-type domain-containing protein	chr1:28698728-28699225(-)	dispersed	S	-	GO:0003676 GO:0008270	0
CaupuriG00000002243	hypothetical protein	chr1:28707916-28708446(+)	dispersed	L	-	GO:0003677 GO:0005524 GO:0140664 GO:0006281	0
CaupuriG00000002244	Nucleobase-ascorbate transporter 6	chr1:28712563-28716385(+)	proximal	F	-	GO:0016020 GO:0022857 GO:0055085	0.12132
CaupuriG00000002246	Nucleobase-ascorbate transporter 6	chr1:28766976-28767563(+)	proximal	F	-	-	0
CaupuriG00000002249	Reverse transcriptase domain-containing protein	chr1:28807028-28808041(+)	dispersed	S	-	-	0
CaupuriG00000002250	Integrase catalytic domain-containing protein	chr1:28824693-28824920(-)	dispersed	Q	EC:3.6.3.44	-	0
CaupuriG00000002251	Calcineurin-like phosphoesterase domain-containing protein	chr1:28848877-28849634(-)	dispersed	T	-	-	0
CaupuriG00000002253	nucleobase-ascorbate transporter 6	chr1:28863143-28869071(+)	proximal	F	-	GO:0016020 GO:0022857 GO:0055085	0
CaupuriG00000002255	Nucleobase-ascorbate transporter 6	chr1:29022110-29022340(-)	proximal	F	-	-	0
CaupuriG00000002263	hypothetical protein	chr1:29116621-29117446(-)	dispersed	S	EC:5.1.3.5	-	0
CaupuriG00000002264	serine/threonine-protein phosphatase 7 long form homolog	chr1:29119470-29119991(-)	dispersed	S	-	GO:0010073	0
CaupuriG00000002265	Polyprotein-like (Fragment)	chr1:29139929-29142112(+)	dispersed	L	-	-	0
CaupuriG00000002266	Nucleobase-ascorbate transporter 6	chr1:29149719-29159667(-)	tandem	F	-	GO:0016020 GO:0022857 GO:0055085	0
CaupuriG00000002267	nucleobase-ascorbate transporter 6	chr1:29169227-29173466(-)	tandem	F	-	GO:0055085 GO:0022857 GO:0016020	0
CaupuriG00000002271	cyclin-dependent protein kinase inhibitor SMR6	chr1:29218712-29218927(+)	dispersed	S	-	GO:0032875	0
CaupuriG00000002272	nucleobase-ascorbate transporter 6	chr1:29231240-29235984(-)	proximal	F	-	GO:0009506 GO:0016020 GO:0022857 GO:0055085 GO:0071702	0.2162
CaupuriG00000002277	nucleobase-ascorbate transporter 6	chr1:29335739-29339247(-)	segmental	F	-	GO:0055085 GO:0022857 GO:0016020	0
CaupuriG00000002278	serine/threonine-protein phosphatase 7 long form homolog	chr1:29343248-29345278(+)	dispersed	S	EC:5.1.3.5	GO:0010073	0
CaupuriG00000002279	RecA family profile 1 domain-containing protein	chr1:29348184-29348750(+)	dispersed	L	-	GO:0003677 GO:0005524 GO:0140664 GO:0006281	0
CaupuriG00000002280	nucleobase-ascorbate transporter 6-like	chr1:29383018-29389787(-)	proximal	F	-	GO:0009506 GO:0016020 GO:0022857 GO:0055085 GO:0071702	16.4476
CaupuriG00000002281	BAH domain-containing protein	chr1:29468953-29475865(+)	dispersed	K	EC:2.7.11.1	GO:0005634 GO:0003682	59.4208
CaupuriG00000002282	rac-like GTP-binding protein ARAC8	chr1:29474644-29478333(-)	segmental	S	-	GO:0005856 GO:0005886 GO:0031410 GO:0042995 GO:0003924 GO:0005525 GO:0019901 GO:0007015 GO:0007163 GO:0007264 GO:0008360 GO:0030865 GO:0032956	9.12332
CaupuriG00000002284	UBC core domain-containing protein	chr1:29494846-29497861(+)	dispersed	O	EC:2.3.2.23	GO:0005524 GO:0061631 GO:0000209 GO:0006511	5.38052
CaupuriG00000002285	probable inactive receptor kinase At2g26730	chr1:29498386-29500622(+)	segmental	T	EC:2.7.11.1	GO:0005524 GO:0005515 GO:0004672 GO:0006468	0.387412
CaupuriG00000002286	RING-type domain-containing protein	chr1:29502115-29503173(+)	dispersed	O	EC:2.3.2.27	-	9.66021
CaupuriG00000002287	probable mediator of RNA polymerase II transcription subunit 26b	chr1:29507366-29508043(+)	dispersed	K	-	-	0
CaupuriG00000002288	probable alpha; ECalpha-trehalose-phosphate synthase	chr1:29508955-29514133(-)	segmental	G	EC:2.4.1.15; EC3.1.3.12	GO:0016757 GO:0005992 GO:0016787	0
CaupuriG00000002289	protein DELETION OF SUV3 SUPPRESSOR 1(I)-like	chr1:29533462-29535582(+)	segmental	S	-	GO:0008541 GO:0000724 GO:0006406 GO:0043248	2.83575
CaupuriG00000002290	RING-H2 finger protein ATL56-like	chr1:29534844-29535561(-)	segmental	O	-	-	0
CaupuriG00000002291	Bidirectional sugar transporter SWEET	chr1:29549309-29550482(+)	dispersed	U	-	GO:0034219 GO:0051119 GO:0005886	0
CaupuriG00000002292	serine/threonine-protein kinase HT1-like	chr1:29550660-29553339(-)	segmental	T	-	GO:0005524 GO:0071244 GO:0004715 GO:0001659 GO:0005829 GO:1902456 GO:0009637 GO:0004674 GO:0006468 GO:0005886 GO:0010114	0.45004
CaupuriG00000002294	BURP domain-containing protein|	chr1:29589286-29592005(+)	dispersed	S	-	-	0.8765
CaupuriG00000002295	RING-type domain-containing protein	chr1:29625429-29629239(+)	dispersed	O	EC:2.3.2.27	GO:0016020 GO:0004842 GO:0010182	62.1655
CaupuriG00000002296	transcription factor WER-like	chr1:29648689-29650554(+)	segmental	K	-	-	0
CaupuriG00000002300	Peroxisomal membrane protein PEX14	chr1:29670074-29674530(+)	segmental	MOU	-	GO:0005778 GO:0005515 GO:0016560	39.1428
CaupuriG00000002301	uncharacterized protein LOC110631048	chr1:29675094-29675868(-)	segmental	S	-	-	0
CaupuriG00000002302	serine/threonine-protein kinase ATM isoform X1	chr1:29676275-29707028(-)	dispersed	BDLT	EC:2.7.11.1	GO:0000077 GO:0005524 GO:1904262 GO:0005515 GO:0005737 GO:0000723 GO:0004674 GO:0006302	7.1124
CaupuriG00000002303	Ribosomal protein L7/L12 C-terminal domain-containing protein	chr1:29707433-29709276(+)	dispersed	J	-	GO:0005840 GO:1990904 GO:0003729 GO:0003735 GO:0008233 GO:0006412 GO:0006508	10.4104
CaupuriG00000002304	Aminotransferase-like plant mobile domain-containing protein	chr1:29713356-29714970(+)	dispersed	S	EC:5.1.3.5	GO:0010073	0
CaupuriG00000002305	DNA repair protein XRCC3 homolog	chr1:29717762-29718361(+)	dispersed	L	-	GO:0006281 GO:0005524 GO:0003677 GO:0140664	0
CaupuriG00000002306	DNA repair protein XRCC3 homolog	chr1:29747033-29747446(-)	dispersed	L	-	GO:0003677 GO:0005524 GO:0140664 GO:0006281	0
CaupuriG00000002307	hypothetical protein	chr1:29751131-29751568(-)	dispersed	S	EC:5.1.3.5	GO:0010073	0
CaupuriG00000002308	DNA repair protein XRCC3 homolog	chr1:29758082-29758588(-)	dispersed	L	-	GO:0003677 GO:0005524 GO:0140664 GO:0006281	0
CaupuriG00000002310	Aminotransferase-like plant mobile domain-containing protein	chr1:29759941-29761074(-)	dispersed	S	EC:5.1.3.5	GO:0010073	0
CaupuriG00000002311	pantothenate kinase 2	chr1:29783038-29792546(-)	dispersed	H	EC:2.7.1.33	GO:0005829 GO:0004594 GO:0005524 GO:0015937	69.8936
CaupuriG00000002312	Aminotransferase-like plant mobile domain-containing protein	chr1:29794251-29797455(+)	dispersed	S	EC:5.1.3.5	GO:0010073	0
CaupuriG00000002313	DNA repair protein XRCC3 homolog	chr1:29800259-29800912(+)	dispersed	L	-	GO:0003677 GO:0005524 GO:0140664 GO:0006281	0
CaupuriG00000002314	serine/threonine-protein phosphatase 7 long form homolog	chr1:29811725-29813252(-)	dispersed	S	EC:5.1.3.5	GO:0010073	0
CaupuriG00000002316	Aminotransferase-like plant mobile domain-containing protein	chr1:29835087-29835681(-)	dispersed	S	EC:5.1.3.5	GO:0010073	0
CaupuriG00000002319	Bicarbonate transporter-like transmembrane domain-containing protein	chr1:29915194-29920385(+)	dispersed	P	-	GO:0050801 GO:0005452 GO:0006820 GO:0080139 GO:0035445 GO:0005886	24.8234
CaupuriG00000002320	SGNH hydrolase-type esterase domain-containing protein	chr1:29927229-29930027(+)	proximal	I	-	GO:0016788	0.954174
CaupuriG00000002321	serine/threonine-protein phosphatase 7 long form homolog	chr1:29933438-29933867(+)	dispersed	S	EC:5.1.3.5	-	0
CaupuriG00000002323	SWIM-type domain-containing protein	chr1:29938954-29939277(-)	dispersed	S	-	-	0
CaupuriG00000002324	SGNH hydrolase-type esterase domain-containing protein	chr1:29943580-29945783(+)	proximal	I	-	GO:0016788	11.5736
CaupuriG00000002327	transcription factor MYB98-like	chr1:30007533-30009379(+)	segmental	K	-	GO:0006355	0
CaupuriG00000002328	Sugar phosphate transporter domain-containing protein	chr1:30041174-30044543(-)	segmental	EG	-	GO:0089722 GO:0015121 GO:0015120 GO:0031969 GO:0009670 GO:0015713 GO:0035436	13.6607
CaupuriG00000002329	PX domain-containing protein	chr1:30064825-30069407(-)	dispersed	T	-	GO:0043231 GO:0035091	28.2239
CaupuriG00000002331	Glutaredoxin domain-containing protein	chr1:30081241-30083281(-)	segmental	O	-	GO:0015038 GO:0005737 GO:0034599	7.12499
CaupuriG00000002332	Big 12 domain-containing protein	chr1:30083669-30089878(-)	singleton	T	-	GO:0016020	55.3418
CaupuriG00000002335	homeobox protein knotted-1-like 6	chr1:30131934-30136888(+)	dispersed	K	-	GO:0005634 GO:0000978 GO:0000981 GO:0006357	0
CaupuriG00000002336	Uncharacterized protein	chr1:30137030-30139603(-)	segmental	S	-	-	34.9337
CaupuriG00000002337	protein MODIFIER OF SNC1 1-like isoform X1	chr1:30162067-30171284(-)	singleton	S	-	-	42.015
CaupuriG00000002339	CRAL-TRIO domain-containing protein C3H8.02 isoform X1	chr1:30171569-30174241(-)	dispersed	I	-	-	8.91948
CaupuriG00000002340	FKBP12-interacting protein of 37 kDa	chr1:30191350-30195907(+)	singleton	A	-	GO:0005634 GO:0000381 GO:0016556	13.2806
CaupuriG00000002341	G-patch domain-containing protein	chr1:30195810-30200094(-)	singleton	S	-	GO:0003676	11.3519
CaupuriG00000002342	oleosin 18.2 kDa-like	chr1:30244241-30245056(-)	segmental	S	-	GO:0012511 GO:0016021 GO:0010344 GO:0019915 GO:0050826	0
CaupuriG00000002344	protein LATERAL ORGAN BOUNDARIES	chr1:30276432-30277001(-)	dispersed	S	-	-	0
CaupuriG00000002345	PABS domain-containing protein	chr1:30285168-30288376(-)	dispersed	-	-	GO:0008168 GO:0032259	3.9696
CaupuriG00000002346	Aminotransferase-like plant mobile domain-containing protein	chr1:30291176-30293219(+)	dispersed	S	EC:5.1.3.5	GO:0010073	0
CaupuriG00000002348	PREDICTED: uncharacterized protein LOC108203549	chr1:30328004-30328519(+)	dispersed	L	-	-	0
CaupuriG00000002349	protein PLANT CADMIUM RESISTANCE 2-like	chr1:30343347-30344428(+)	tandem	S	-	GO:0016020	10.0205
CaupuriG00000002351	protein PLANT CADMIUM RESISTANCE 2-like	chr1:30387201-30388239(+)	tandem	S	-	GO:0016020	2.59185
CaupuriG00000002352	protein PLANT CADMIUM RESISTANCE 2	chr1:30466584-30468037(+)	tandem	S	-	-	8.9373
CaupuriG00000002353	transcription factor MYB86-like	chr1:30486289-30487846(+)	segmental	K	-	GO:0000976 GO:0006355	0
CaupuriG00000002354	UspA domain-containing protein	chr1:30521979-30523464(-)	dispersed	S	-	-	8.48829
CaupuriG00000002355	ferric reduction oxidase 8; EC mitochondrial	chr1:30525491-30529736(+)	dispersed	PQ	EC:1.16.1.7	GO:0000293 GO:0005886	58.2389
CaupuriG00000002356	Reverse transcriptase	chr1:30543360-30543809(+)	dispersed	S	-	-	0
CaupuriG00000002357	PB1 domain-containing protein	chr1:30564509-30566214(+)	segmental	S	-	GO:0005515	6.05698
CaupuriG00000002358	Protein DETOXIFICATION	chr1:30598757-30599389(+)	proximal	V	-	GO:0016020 GO:0015297 GO:0042910 GO:0055085	0
CaupuriG00000002359	Protein DETOXIFICATION	chr1:30599415-30601110(+)	segmental	V	-	GO:0042910 GO:1990961 GO:0015297 GO:0016020	0.498297
CaupuriG00000002360	RNA-directed DNA polymerase homolog	chr1:30615457-30615708(+)	tandem	E	-	-	0
CaupuriG00000002362	Protein DETOXIFICATION	chr1:30642206-30648939(+)	tandem	V	-	GO:0042910 GO:1990961 GO:0015297 GO:0016020	0
CaupuriG00000002363	PGG domain-containing protein	chr1:30714440-30714757(+)	segmental	-	-	-	0
CaupuriG00000002366	ZZ-type domain-containing protein	chr1:30768687-30773218(+)	segmental	V	-	GO:0005515 GO:0008270	180.538
CaupuriG00000002367	uncharacterized protein LOC119370028	chr1:30773369-30774232(+)	singleton	-	-	-	149.099
CaupuriG00000002369	Zf-Di19 domain-containing protein	chr1:30803168-30805160(+)	segmental	S	-	-	3.83546
CaupuriG00000002371	Elongation factor Tu	chr1:30805857-30807314(-)	dispersed	J	-	GO:0005525 GO:0003746 GO:0003924 GO:0070125 GO:0009536	334.585
CaupuriG00000002375	manganese-dependent ADP-ribose/CDP-alcohol diphosphatase	chr1:30840794-30846852(-)	segmental	S	EC:3.6.1.13; EC3.6.1.16; EC3.6.1.53	GO:0047631 GO:0047734 GO:0008663 GO:0030145	4.59644
CaupuriG00000002376	DUF868 domain-containing protein	chr1:30840814-30841910(+)	dispersed	S	-	-	0.005348
CaupuriG00000002377	High-affinity nitrate transporter	chr1:30843345-30844748(+)	segmental	S	-	GO:0005886 GO:0015112 GO:0010167 GO:0015706 GO:0042128	0.219824
CaupuriG00000002378	serine/threonine-protein kinase AFC2 isoform X1	chr1:30848455-30852366(-)	segmental	T	EC:2.7.12.1	GO:0005524 GO:0004712 GO:0006468 GO:0004674	56.4552
CaupuriG00000002380	cytochrome P450 71A9-like	chr1:30858674-30878856(+)	tandem	Q	-	GO:0004497 GO:0005506 GO:0016705 GO:0020037	0.487643
CaupuriG00000002381	cytochrome P450 71A9-like	chr1:30899686-30902053(+)	tandem	Q	-	GO:0016705 GO:0005506 GO:0004497 GO:0020037	23.0887
CaupuriG00000002382	hypothetical protein	chr1:30911953-30912237(+)	dispersed	L	-	-	0
CaupuriG00000002383	Protein kinase domain-containing protein	chr1:30941779-30944377(+)	segmental	T	-	GO:0005524 GO:0005515 GO:0016020 GO:0006468 GO:0004674	127.262
CaupuriG00000002384	Fe2OG dioxygenase domain-containing protein	chr1:30944472-30945191(-)	dispersed	Q	-	GO:0046872	0.964382
CaupuriG00000002385	Fe2OG dioxygenase domain-containing protein	chr1:30945227-30946158(-)	dispersed	Q	-	-	1.09629
CaupuriG00000002386	E3 ubiquitin-protein ligase KEG	chr1:30961378-30962105(-)	dispersed	T	-	-	0
CaupuriG00000002387	BTB/POZ and TAZ domain-containing protein 1-like	chr1:30966467-30969464(-)	segmental	K	-	GO:0005516 GO:0046872 GO:0009751 GO:0042542 GO:0009725 GO:0016567	16.4392
CaupuriG00000002388	Pectate lyase	chr1:31008638-31010836(-)	segmental	G	EC:4.2.2.2	GO:0030570 GO:0046872 GO:0045490	3.99449
CaupuriG00000002389	Methyltransferase type 11 domain-containing protein	chr1:31034775-31035898(+)	dispersed	S	-	GO:0016020 GO:0008757	2.3535
CaupuriG00000002390	CBBY-like protein	chr1:31043245-31046303(-)	dispersed	S	-	GO:0016787	72.4694
CaupuriG00000002392	Telomere length regulation protein conserved domain-containing protein	chr1:31072944-31079071(+)	singleton	S	-	GO:0005829 GO:0042162 GO:0051879 GO:0007004 GO:0050821 GO:0051083	21.2441
CaupuriG00000002393	probable phosphopantothenoylcysteine decarboxylase	chr1:31079232-31081740(+)	singleton	DP	EC:4.1.1.36	GO:0004633 GO:0010181 GO:0009651 GO:0001558 GO:0015937 GO:0071513 GO:0070207	5.81017
CaupuriG00000002394	GDSL esterase/lipase At3g48460	chr1:31081892-31083828(+)	segmental	S	-	GO:0016020 GO:0016788	1.19344
CaupuriG00000002395	RING-type domain-containing protein	chr1:31083614-31084888(-)	segmental	O	-	GO:0061630 GO:0016567	0.259446
CaupuriG00000002396	TF-B3 domain-containing protein	chr1:31087943-31090247(+)	dispersed	K	-	GO:0003677	0
CaupuriG00000002399	uncharacterized aarF domain-containing protein kinase 1-like	chr1:31104560-31109282(+)	dispersed	S	-	GO:0004672 GO:0005524 GO:0006468	7.66495
CaupuriG00000002401	Protein kinase domain-containing protein	chr1:31110791-31112196(+)	singleton	-	-	-	1.45396
CaupuriG00000002402	Nucleoside diphosphate kinase	chr1:31112258-31114579(-)	dispersed	F	EC:2.7.4.6	GO:0005524 GO:0006228 GO:0006241 GO:0006183 GO:0004550	6.6837
CaupuriG00000002403	GRAS domain-containing protein	chr1:31114933-31116495(-)	dispersed	K	-	GO:0003700 GO:0043565 GO:0006355	0
CaupuriG00000002405	MADS-box protein	chr1:31167063-31167391(-)	singleton	-	-	-	1.69501
CaupuriG00000002406	Glyceraldehyde-3-phosphate dehydrogenase	chr1:31222926-31226030(+)	segmental	G	EC:1.2.1.12	GO:0050661 GO:0051287 GO:0006096 GO:0005829 GO:0006006 GO:0004365	367.694
CaupuriG00000002408	lysine histidine transporter 1-like	chr1:31234763-31236911(+)	dispersed	E	-	GO:0009536 GO:0016020 GO:0015172 GO:0015293 GO:0003333 GO:0009734 GO:0015800	0
CaupuriG00000002409	protein PLASTID TRANSCRIPTIONALLY ACTIVE 10	chr1:31237094-31241462(+)	singleton	S	-	GO:0009507 GO:0003723 GO:0000427	13.3393
CaupuriG00000002410	Gustatory receptor	chr1:31241496-31243838(-)	dispersed	S	-	-	0.410876
CaupuriG00000002412	4-coumarate--CoA ligase-like 9	chr1:31293059-31295581(-)	tandem	I	-	GO:0016405	0.213607
CaupuriG00000002415	4-coumarate--CoA ligase-like 9	chr1:31324609-31328177(-)	tandem	I	-	GO:0016405	80.5509
CaupuriG00000002416	zinc finger BED domain-containing protein RICESLEEPER 2-like	chr1:31334336-31337281(+)	dispersed	L	-	-	2.27932
CaupuriG00000002417	mitochondrial pyruvate carrier 1	chr1:31356407-31358636(-)	dispersed	C	-	GO:0005743 GO:0050833 GO:0006850	31.3466
CaupuriG00000002419	probable aspartyl aminopeptidase	chr1:31381293-31384876(+)	dispersed	E	EC:3.4.11.21	GO:0004177 GO:0008237 GO:0008270 GO:0006508	39.1204
CaupuriG00000002420	adenylate kinase	chr1:31384890-31387659(-)	segmental	F	EC:2.7.4.3	GO:0004017 GO:0005524 GO:0046940	5.01874
CaupuriG00000002421	Nop domain-containing protein	chr1:31388545-31391807(-)	segmental	AJ	-	GO:0005730 GO:0031428 GO:0032040 GO:0030515	18.278
CaupuriG00000002423	probable inactive leucine-rich repeat receptor-like protein kinase At3g03770 isoform X1	chr1:31402253-31408228(+)	dispersed	T	-	GO:0005524 GO:0004714 GO:0006468 GO:0033612 GO:0005886	71.7537
CaupuriG00000002424	adenylate kinase	chr1:31405701-31408783(-)	dispersed	F	EC:2.7.4.3	GO:0004017 GO:0005524 GO:0006139	11.8631
CaupuriG00000002425	Cycloeucalenol cycloisomerase	chr1:31419735-31423361(+)	singleton	S	EC:5.5.1.9	GO:0016020 GO:0047793	8.4396
CaupuriG00000002426	Myb-like domain-containing protein	chr1:31424023-31431482(+)	segmental	AK	-	GO:0003723 GO:0004527 GO:0046872	13.9637
CaupuriG00000002427	conserved oligomeric Golgi complex subunit 2	chr1:31431368-31436563(-)	dispersed	U	-	GO:0016020 GO:0017119 GO:0006891 GO:0007030 GO:0015031	44.1409
CaupuriG00000002429	AAA+ ATPase domain-containing protein	chr1:31486742-31496878(-)	segmental	O	-	GO:0005741 GO:0005515 GO:0005524 GO:0016887	43.7634
CaupuriG00000002430	Uncharacterized protein	chr1:31501448-31504481(+)	singleton	-	-	-	6.59301
CaupuriG00000002431	hypothetical protein	chr1:31507904-31508626(-)	dispersed	S	-	-	0
CaupuriG00000002432	uncharacterized protein LOC113713895	chr1:31510385-31510585(-)	dispersed	L	-	-	0
CaupuriG00000002434	probable inactive purple acid phosphatase 27	chr1:31514612-31518371(+)	segmental	G	-	GO:0046872 GO:0005576 GO:0003993	0
CaupuriG00000002435	DYW domain-containing protein	chr1:31521391-31524123(+)	dispersed	S	-	GO:0043231 GO:0003729 GO:0005515 GO:0008270 GO:0009451	15.1176
CaupuriG00000002437	Aminotransferase-like plant mobile domain-containing protein	chr1:31559595-31559939(+)	dispersed	S	EC:5.1.3.5	GO:0010073	0
CaupuriG00000002440	COMM domain-containing protein	chr1:31585402-31587672(+)	dispersed	S	-	-	0.752727
CaupuriG00000002442	SNF1-related protein kinase regulatory subunit gamma-1	chr1:31588740-31591143(-)	segmental	C	-	-	39.7545
CaupuriG00000002443	DET1- and DDB1-associated protein 1	chr1:31605307-31608455(+)	dispersed	S	-	GO:0032436 GO:0080008	3.8302
CaupuriG00000002444	Splicing factor Cactin	chr1:31609747-31611246(+)	dispersed	T	-	GO:0005515	0
CaupuriG00000002445	Ubiquitin-like modifier-activating enzyme 5	chr1:31615369-31619939(+)	dispersed	H	-	GO:0005524 GO:0046872 GO:0005829 GO:0071566 GO:0071569	18.9437
CaupuriG00000002446	Protein transport protein Sec61 subunit gamma	chr1:31621601-31623716(+)	segmental	U	-	GO:0071261 GO:0008320 GO:0031204	3.41632
CaupuriG00000002447	protein indeterminate-domain 16-like	chr1:31636196-31636706(-)	dispersed	S	-	GO:0009630	0
CaupuriG00000002451	Histone H2A/H2B/H3 domain-containing protein	chr1:31694965-31697591(-)	dispersed	B	-	GO:0000978 GO:0000981 GO:0046982 GO:0006357	10.7276
CaupuriG00000002452	Mediator of RNA polymerase II transcription subunit 30	chr1:31712344-31715564(+)	singleton	S	-	GO:0016592	4.29114
CaupuriG00000002453	CBS domain-containing protein	chr1:31714656-31718008(-)	segmental	S	-	GO:0016020 GO:0005515	0.316574
CaupuriG00000002454	gamma carbonic anhydrase-like 2; EC mitochondrial	chr1:31719776-31722659(+)	dispersed	S	-	GO:0031966	10.1412
CaupuriG00000002457	uncharacterized protein LOC126671185	chr1:31743350-31744281(-)	dispersed	-	-	-	0
CaupuriG00000002458	(+)-delta-cadinene synthase	chr1:31759286-31762433(+)	dispersed	S	EC:3.1.7.11; EC4.2.3.108; EC4.2.3.27; EC4.2.3.46	GO:0010333	0
CaupuriG00000002460	heavy metal-associated isoprenylated plant protein 7-like	chr1:31799146-31801814(+)	segmental	P	-	GO:0046872	0.939251
CaupuriG00000002461	DNA repair protein XRCC3 homolog	chr1:31832418-31832861(-)	dispersed	L	-	GO:0003677 GO:0005524 GO:0140664 GO:0006281	0
CaupuriG00000002465	HVA22-like protein	chr1:31885546-31886270(+)	segmental	U	-	GO:0016020 GO:0009737	0
CaupuriG00000002468	HVA22-like protein e	chr1:31917511-31918235(+)	tandem	U	-	GO:0016020	0.069696
CaupuriG00000002469	SWI/SNF complex subunit SWI3A	chr1:31918618-31921997(-)	dispersed	B	-	GO:0005515	23.1126
CaupuriG00000002470	60S ribosomal protein L7a	chr1:31925918-31927884(-)	segmental	J	-	GO:0003723 GO:0000470 GO:1990904	8.27141
CaupuriG00000002471	auxin-responsive protein SAUR40-like	chr1:31957403-31957858(-)	segmental	S	-	GO:0009733	0
CaupuriG00000002472	protein TAPETUM DETERMINANT 1	chr1:31998760-32000581(+)	segmental	S	-	GO:0001709	0
CaupuriG00000002473	Membrane-anchored ubiquitin-fold protein	chr1:32000442-32006991(-)	segmental	S	-	GO:0005886 GO:0005515	3.30272
CaupuriG00000002475	Pseudouridine synthase	chr1:32036775-32042351(+)	dispersed	A	-	GO:0003723 GO:0009982 GO:0000455 GO:0016798	9.17704
CaupuriG00000002479	Bidirectional sugar transporter SWEET	chr1:32154797-32156461(-)	tandem	U	-	GO:0034219 GO:0051119 GO:0005886	33.834
CaupuriG00000002480	Bidirectional sugar transporter SWEET	chr1:32257104-32258628(-)	segmental	U	-	GO:0034219 GO:0051119 GO:0005886	3.01669
CaupuriG00000002486	Bidirectional sugar transporter SWEET	chr1:32395203-32396554(-)	segmental	U	-	GO:0034219 GO:0051119 GO:0005886	0
CaupuriG00000002488	Bidirectional sugar transporter SWEET	chr1:32484216-32485579(-)	segmental	U	-	GO:0034219 GO:0051119 GO:0005886	0
CaupuriG00000002489	Bidirectional sugar transporter SWEET	chr1:32604631-32606305(-)	tandem	U	-	GO:0034219 GO:0051119 GO:0005886	2.51015
CaupuriG00000002490	Bidirectional sugar transporter SWEET	chr1:32683954-32685633(-)	tandem	U	-	GO:0034219 GO:0051119 GO:0005886	9.6434
CaupuriG00000002491	Bidirectional sugar transporter SWEET	chr1:32684197-32780561(-)	segmental	U	-	GO:0034219 GO:0051119 GO:0005886	59.0433
CaupuriG00000002497	CLP protease regulatory subunit CLPX1; EC mitochondrial-like isoform X1	chr1:32829765-32831246(+)	dispersed	O	-	GO:0005737 GO:0016787 GO:0006508	0
CaupuriG00000002499	Bidirectional sugar transporter SWEET	chr1:32909749-32911577(+)	proximal	U	-	GO:0034219 GO:0051119 GO:0005886	0
CaupuriG00000002500	OB-fold nucleic acid binding domain-containing protein	chr1:32982619-32982927(+)	dispersed	-	-	-	0
CaupuriG00000002501	Bidirectional sugar transporter SWEET	chr1:32985501-32987651(+)	proximal	U	-	GO:0034219 GO:0051119 GO:0005886	0.157038
CaupuriG00000002502	BnaAnng22160D protein (Fragment)	chr1:32992448-32993457(-)	dispersed	-	-	-	0
CaupuriG00000002503	bidirectional sugar transporter SWEET10-like	chr1:33005615-33008013(+)	proximal	U	-	GO:0034219 GO:0051119 GO:0005886	0.314273
CaupuriG00000002504	probable protein S-acyltransferase 7	chr1:33030955-33034675(+)	segmental	S	EC:2.3.1.225	GO:0019706 GO:0016020 GO:0006612	25.9259
CaupuriG00000002505	NAC domain-containing protein	chr1:33046600-33050268(+)	dispersed	K	-	GO:0003677 GO:0006355	0
CaupuriG00000002506	Aminotransferase-like plant mobile domain-containing protein	chr1:33056645-33057849(-)	dispersed	S	-	GO:0010073	0
CaupuriG00000002507	uncharacterized protein LOC110822980	chr1:33059772-33061533(+)	singleton	-	-	-	8.10961
CaupuriG00000002508	uncharacterized protein LOC112769103	chr1:33086349-33088182(+)	dispersed	S	-	-	0
CaupuriG00000002509	serine/threonine-protein phosphatase 7 long form homolog	chr1:33091784-33092918(-)	dispersed	S	-	GO:0010073	0
CaupuriG00000002510	pyruvate dehydrogenase E1 component subunit beta-1; EC mitochondrial	chr1:33093726-33097529(+)	segmental	C	EC:1.2.4.1	GO:0006086 GO:0004739	33.9032
CaupuriG00000002511	Protein kinase domain-containing protein	chr1:33097526-33102178(-)	dispersed	T	EC:2.7.11.22; EC2.7.11.23	GO:0032968 GO:0005524 GO:0008353 GO:0000307 GO:0006468	27.4202
CaupuriG00000002512	ubiquitin-conjugating enzyme E2 27	chr1:33111380-33114498(-)	dispersed	O	EC:2.3.2.23	GO:0005515 GO:0005524 GO:0016874 GO:0061631 GO:0000209 GO:0006511	10.5121
CaupuriG00000002513	uncharacterized protein LOC115950113	chr1:33118758-33119087(-)	dispersed	S	-	GO:0003676 GO:0008270	0
CaupuriG00000002514	CASP-like protein	chr1:33135576-33136537(+)	segmental	S	-	-	2.09278
CaupuriG00000002516	Arm 2 domain-containing protein	chr1:33166880-33168550(-)	dispersed	S	-	GO:0005515	11.1605
CaupuriG00000002519	serine/threonine-protein phosphatase 7 long form homolog	chr1:33234042-33235732(+)	dispersed	S	EC:5.1.3.5	GO:0010073	0
CaupuriG00000002520	serine C-palmitoyltransferase	chr1:33238286-33242503(+)	segmental	O	EC:2.3.1.50	GO:0005789 GO:0030170 GO:0004758 GO:0008483 GO:0046512 GO:0046513 GO:0017059	87.9558
CaupuriG00000002521	sialyltransferase-like protein 2	chr1:33241801-33246629(-)	dispersed	G	-	GO:0000139 GO:0008373 GO:0006486 GO:0009846 GO:0009860	14.759
CaupuriG00000002523	transcription factor bHLH137	chr1:33294121-33297187(-)	segmental	K	-	GO:0046983 GO:0006355	14.3746
CaupuriG00000002524	coiled-coil domain-containing protein SCD2-like isoform X1	chr1:33321046-33325247(+)	segmental	S	-	GO:0000911	0.531333
CaupuriG00000002525	dual specificity protein phosphatase PHS1 isoform X1	chr1:33325493-33330505(+)	segmental	V	EC:3.1.3.16; EC3.1.3.48	GO:0009737 GO:0010119 GO:0005737 GO:0006470 GO:0010468 GO:0043622 GO:0016301 GO:0017018 GO:0008138	31.2495
CaupuriG00000002526	chaperone protein ClpC; EC chloroplastic	chr1:33330389-33335904(-)	segmental	O	-	GO:0005737 GO:0005515 GO:0005524 GO:0008233 GO:0016887 GO:0006508 GO:0034605	23.9919
CaupuriG00000002528	BHLH domain-containing protein	chr1:33396054-33399050(+)	segmental	K	-	GO:0003700 GO:0043565 GO:0046983 GO:0006355	9.53393
CaupuriG00000002529	Auxin response factor	chr1:33399745-33405425(-)	segmental	K	-	GO:0005634 GO:0003677 GO:0005515 GO:0006355 GO:0009734	137.559
CaupuriG00000002531	pentatricopeptide repeat-containing protein At5g61990; EC mitochondrial	chr1:33450785-33454306(+)	dispersed	S	EC:2.7.2.4	GO:0005515	10.046
CaupuriG00000002532	transcription factor MYB3R-1-like	chr1:33482735-33485382(-)	segmental	K	-	-	0
CaupuriG00000002533	Centromere protein s	chr1:33497249-33498885(+)	segmental	S	-	GO:0071821 GO:0003682 GO:0046982 GO:0000712 GO:0031297	0
CaupuriG00000002534	protein MEI2-like 1 isoform X1	chr1:33546592-33553986(+)	segmental	A	-	GO:0045836 GO:0003723	39.9981
CaupuriG00000002535	AP2/ERF domain-containing protein	chr1:33584578-33585213(+)	segmental	K	-	GO:0003677 GO:0003700 GO:0006355 GO:0009873	0
CaupuriG00000002536	APO domain-containing protein	chr1:33588429-33593102(+)	dispersed	S	-	GO:0003723	2.51994
CaupuriG00000002537	protein BONZAI 1-like	chr1:33594880-33601147(+)	dispersed	T	-	GO:0071277 GO:0005886 GO:0005544	21.7486
CaupuriG00000002538	AP2/ERF domain-containing protein	chr1:33619931-33621932(+)	segmental	K	-	GO:0003677 GO:0003700 GO:0006355 GO:0009873	0
CaupuriG00000002539	AP2/ERF domain-containing protein	chr1:33657211-33659168(+)	tandem	K	-	GO:0003677 GO:0003700 GO:0006355 GO:0009873	0.702571
CaupuriG00000002540	CRAL-TRIO domain-containing protein YKL091C-like	chr1:33707505-33709631(-)	dispersed	I	-	-	68.9419
CaupuriG00000002541	pentatricopeptide repeat-containing protein At5g39680	chr1:33763386-33765593(+)	dispersed	S	-	GO:0043231 GO:0003723 GO:0005515 GO:0008270 GO:0009451	1.72768
CaupuriG00000002542	Rubredoxin-like domain-containing protein	chr1:33765737-33766831(+)	dispersed	-	-	GO:0016020 GO:0005506	71.393
CaupuriG00000002543	Short-chain dehydrogenase/reductase	chr1:33767309-33768637(-)	segmental	Q	EC:1.1.1.184; EC1.1.1.189; EC1.1.1.197	GO:0016020 GO:0016616	2.18075
CaupuriG00000002544	Stress up-regulated Nod 19	chr1:33804070-33807835(+)	segmental	S	-	GO:0016020	125.369
CaupuriG00000002545	calcium-binding mitochondrial carrier protein SCaMC-1 isoform X1	chr1:33808703-33811665(+)	dispersed	C	-	GO:0005743 GO:0005347 GO:0005509 GO:0015866 GO:0015867 GO:0055085	3.26094
CaupuriG00000002546	pentatricopeptide repeat-containing protein At5g61800	chr1:33816232-33817930(+)	dispersed	S	-	GO:0043231 GO:0003723 GO:0005515 GO:0009451	1.74189
CaupuriG00000002547	Calnexin family protein	chr1:33818557-33819831(+)	proximal	-	-	-	2.74931
CaupuriG00000002548	hypothetical protein	chr1:33824251-33825226(+)	dispersed	T	-	GO:0010073	0
CaupuriG00000002550	PREDICTED: uncharacterized protein LOC105110245	chr1:33829806-33830436(+)	proximal	-	-	-	0
CaupuriG00000002551	calnexin homolog	chr1:33865223-33868224(+)	segmental	O	-	GO:0005789 GO:0005509 GO:0051082 GO:0006457 GO:0036503	12.6152
CaupuriG00000002552	Amidase domain-containing protein	chr1:33868200-33872178(-)	dispersed	J	-	GO:0016020 GO:0050567	3.11975
CaupuriG00000002553	protein MAIN-LIKE 2-like	chr1:33876234-33877307(+)	-	S	EC:5.1.3.5	GO:0010073	0
CaupuriG00000002554	respiratory burst oxidase homolog protein C	chr1:33891628-33898608(-)	dispersed	PQ	-	GO:0004601 GO:0005509 GO:0016174 GO:0098869 GO:0005886	7.99066
CaupuriG00000002555	Inositol polyphosphate multikinase	chr1:33891652-33893670(+)	singleton	IKT	EC:2.7.1.140; EC2.7.1.151	GO:0032958 GO:0005524 GO:0102732 GO:0008440 GO:0005737 GO:0000823 GO:0047326	12.0948
CaupuriG00000002556	FRIGIDA-like protein	chr1:33913414-33916085(+)	dispersed	J	-	-	8.78328
CaupuriG00000002557	Anaphase-promoting complex subunit 4 WD40 domain-containing protein	chr1:33920772-33922919(+)	dispersed	DO	-	GO:0005515 GO:1905786 GO:0005680 GO:1990757 GO:1904668 GO:0010997	0.291698
CaupuriG00000002558	4a-hydroxytetrahydrobiopterin dehydratase	chr1:33921907-33924413(-)	dispersed	S	EC:4.2.1.96	GO:0009570 GO:0071944 GO:0008124 GO:0006729 GO:0009651 GO:0009737 GO:0110102	31.9905
CaupuriG00000002559	transcription factor MYB3R-1-like	chr1:33926208-33928843(+)	dispersed	K	-	-	0
CaupuriG00000002560	telomerase reverse transcriptase isoform X1	chr1:33928993-33935316(-)	singleton	BL	EC:2.7.7.49	GO:0003677 GO:0003721	1.90524
CaupuriG00000002561	Aminotransferase-like plant mobile domain-containing protein	chr1:33938875-33940700(+)	dispersed	S	EC:5.1.3.5	GO:0010073	0
CaupuriG00000002562	Glutamate dehydrogenase	chr1:33945798-33947751(+)	dispersed	E	EC:1.4.1.3	GO:0000166 GO:0006538 GO:0004352 GO:0004354	0
CaupuriG00000002563	protein ORANGE; EC chloroplastic	chr1:33953328-33956066(-)	segmental	S	-	GO:0016020 GO:0043229 GO:0016853	17.1138
CaupuriG00000002564	probable disease resistance RPP8-like protein 2	chr1:33963539-33966975(-)	proximal	T	-	GO:0098542 GO:0005515 GO:0043531	10.4109
CaupuriG00000002567	Protein kinase domain-containing protein	chr1:34022264-34026128(+)	proximal	T	EC:2.7.11.1	GO:0004672 GO:0005515 GO:0005524 GO:0006468	0.061217
CaupuriG00000002568	putative disease resistance protein At1g50180	chr1:34027298-34035597(-)	proximal	T	-	GO:0043531 GO:0006952	0
CaupuriG00000002569	probable disease resistance RPP8-like protein 2	chr1:34043075-34043344(-)	proximal	T	-	-	0
CaupuriG00000002570	putative disease resistance protein At1g50180	chr1:34043994-34044239(-)	proximal	T	-	-	11.2952
CaupuriG00000002571	probable disease resistance RPP8-like protein 2	chr1:34049805-34050170(-)	proximal	T	-	-	0
CaupuriG00000002573	probable disease resistance RPP8-like protein 2	chr1:34050429-34143133(-)	proximal	T	-	GO:0043531 GO:0006952	0.86298
CaupuriG00000002574	Protein kinase domain-containing protein	chr1:34158054-34161654(+)	proximal	T	EC:2.7.11.1	GO:0005524 GO:0005515 GO:0004672 GO:0006468	15.5439
CaupuriG00000002575	probable disease resistance RPP8-like protein 2	chr1:34169841-34170859(+)	proximal	T	-	GO:0043531 GO:0006952	0
CaupuriG00000002576	probable disease resistance RPP8-like protein 2	chr1:34171237-34172587(+)	proximal	T	-	GO:0005515 GO:0006952	0
CaupuriG00000002578	Fe2OG dioxygenase domain-containing protein	chr1:34184614-34186832(+)	dispersed	Q	-	GO:0046872 GO:0051213	0
CaupuriG00000002579	Small GTPase superfamily	chr1:34187425-34188278(+)	singleton	-	-	-	0
CaupuriG00000002580	Oleosin	chr1:34188686-34189123(-)	segmental	CG	EC:2.4.1.324	GO:0019915 GO:0048608 GO:0009791 GO:0016020 GO:0005576 GO:0012511 GO:0019953	0
CaupuriG00000002582	AP2/ERF domain-containing protein	chr1:34237211-34238561(+)	segmental	K	-	GO:0003677 GO:0003700 GO:0006355	28.0713
CaupuriG00000002583	AP2/ERF domain-containing protein	chr1:34256481-34257182(+)	dispersed	K	-	GO:0003677 GO:0003700 GO:0006355	0.083573
CaupuriG00000002584	ATP-dependent 6-phosphofructokinase	chr1:34256493-34261953(-)	dispersed	G	EC:2.7.1.11	GO:0005524 GO:0009507 GO:0046872 GO:0006002 GO:0061615 GO:0003872	10.6299
CaupuriG00000002585	DUF676 domain-containing protein	chr1:34274395-34277680(-)	dispersed	G	-	GO:0044255	11.8366
CaupuriG00000002587	U-box domain-containing protein 35-like isoform X1	chr1:34321288-34325517(-)	dispersed	T	-	GO:0005524 GO:0004842 GO:0004672 GO:0006468 GO:0016567	60.5515
CaupuriG00000002588	DAGKc domain-containing protein	chr1:34327045-34341995(-)	dispersed	IT	EC:2.7.1.138	GO:0003951 GO:0006672 GO:0001729	24.704
CaupuriG00000002589	Rho-GAP domain-containing protein	chr1:34343851-34347277(-)	segmental	T	-	GO:0007165	32.2824
CaupuriG00000002590	Protein kinase domain-containing protein	chr1:34355022-34360846(-)	dispersed	T	EC:2.7.11.1	GO:0005524 GO:0005515 GO:0004672 GO:0006468	3.02142
CaupuriG00000002592	probable disease resistance RPP8-like protein 2	chr1:34384474-34387899(+)	dispersed	T	-	GO:0098542 GO:0043531	7.45424
CaupuriG00000002593	CCHC-type domain-containing protein	chr1:34389463-34391157(+)	dispersed	S	-	-	1.78896
CaupuriG00000002595	Major facilitator superfamily (MFS) profile domain-containing protein	chr1:34407271-34410502(-)	dispersed	U	-	GO:0015145 GO:0016020 GO:0015293 GO:0015749	6.09646
CaupuriG00000002596	PLAT domain-containing protein	chr1:34418007-34418659(+)	dispersed	S	-	GO:0005737 GO:0005515	0
CaupuriG00000002597	DUF4378 domain-containing protein	chr1:34418666-34422011(-)	segmental	S	-	-	12.5447
CaupuriG00000002598	pentatricopeptide repeat-containing protein At4g20090	chr1:34433510-34437540(+)	dispersed	S	-	GO:0009507 GO:0003729 GO:0005515 GO:0031930	5.59442
CaupuriG00000002599	leucine-rich repeat receptor-like protein kinase TDR	chr1:34443449-34447545(+)	segmental	T	-	GO:0004672 GO:0005515 GO:0005524 GO:0006468	9.87163
CaupuriG00000002600	QWRF motif-containing protein 7	chr1:34447524-34449034(-)	dispersed	S	-	GO:0005737 GO:0005880 GO:0008017 GO:0051225	0
CaupuriG00000002601	RecF/RecN/SMC N-terminal domain-containing protein	chr1:34471586-34484818(+)	dispersed	L	-	GO:0016887 GO:0005524 GO:0003677 GO:0005515 GO:0051276 GO:0030915 GO:0000724 GO:0140664	10.8747
CaupuriG00000002603	flocculation protein FLO11-like	chr1:34527373-34529318(-)	dispersed	-	-	GO:0008017	0
CaupuriG00000002604	Chitin-binding type-1 domain-containing protein	chr1:34531302-34532563(-)	dispersed	U	EC:3.2.1.14	GO:0004568 GO:0016998 GO:0005975 GO:0008061 GO:0006032 GO:0006952	0
CaupuriG00000002605	Phosphatidylinositol N-acetylglucosaminyltransferase subunit Y	chr1:34564400-34566304(+)	singleton	S	-	GO:0016020 GO:0016757	2.11179
CaupuriG00000002607	F-box protein	chr1:34569474-34571494(+)	segmental	D	-	GO:0019005 GO:0005515 GO:0031146	41.512
CaupuriG00000002609	lysine-specific demethylase JMJ705	chr1:34575470-34576388(-)	dispersed	S	EC:5.1.3.5	-	0
CaupuriG00000002610	hypothetical protein	chr1:34576780-34577873(+)	dispersed	S	EC:5.1.3.5	-	0
CaupuriG00000002615	pentatricopeptide repeat-containing protein At1g02060; EC chloroplastic-like	chr1:34684546-34688344(-)	dispersed	S	EC:3.6.4.12	GO:0003729 GO:0005515	4.92651
CaupuriG00000002617	cell number regulator 6	chr1:34691046-34693211(-)	dispersed	S	-	GO:0016020	2.60676
CaupuriG00000002619	B3 domain-containing transcription factor VRN1-like	chr1:34718516-34721090(+)	dispersed	K	-	GO:0003677	7.51215
CaupuriG00000002620	luc7-like protein 3	chr1:34720276-34724274(-)	dispersed	A	-	GO:0005685 GO:0071004 GO:0003729 GO:0006376	54.8253
CaupuriG00000002621	40S ribosomal protein S23	chr1:34749918-34752569(-)	dispersed	-	-	GO:0008017	0
CaupuriG00000002622	DNA-directed RNA polymerases II and IV subunit 5A	chr1:34777646-34779031(+)	dispersed	K	-	GO:0003677 GO:0003899 GO:0006383 GO:0016591 GO:0006360	0
CaupuriG00000002623	conserved oligomeric Golgi complex subunit 7	chr1:34779081-34784011(-)	dispersed	S	-	GO:0000139 GO:0017119 GO:0006886 GO:0006890 GO:0007030 GO:0009793 GO:0009826 GO:0009933 GO:0010016 GO:0045053	18.1595
CaupuriG00000002625	DUF4283 domain-containing protein	chr1:34797085-34797429(+)	dispersed	T	-	-	0
CaupuriG00000002628	putative glycerol-3-phosphate transporter 1	chr1:34831854-34834937(+)	dispersed	G	-	GO:0055062 GO:0055085 GO:0015760 GO:0016020 GO:0061513	74.0905
CaupuriG00000002629	E3 ubiquitin protein ligase RIN2-like	chr1:34851734-34858207(+)	dispersed	O	EC:2.3.2.27	GO:0016020 GO:0008270	34.0218
CaupuriG00000002632	BAG domain-containing protein	chr1:34872656-34876204(+)	dispersed	S	-	GO:0110165 GO:0006457 GO:0009266 GO:0033554	22.1019
CaupuriG00000002633	Monocopper oxidase-like protein SKS1	chr1:34885463-34888064(+)	dispersed	Q	-	GO:0005886 GO:0005507 GO:0016491	0.165872
CaupuriG00000002634	probable pectinesterase/pectinesterase inhibitor 17	chr1:34888578-34890310(+)	segmental	G	EC:3.1.1.11	GO:0045490 GO:0045330 GO:0005576 GO:0046910 GO:0042545 GO:0030599	0
CaupuriG00000002635	Pectinesterase	chr1:34890688-34892560(-)	tandem	G	EC:3.1.1.11	GO:0045490 GO:0045330 GO:0005576 GO:0046910 GO:0042545 GO:0030599	0
CaupuriG00000002636	zinc finger BED domain-containing protein RICESLEEPER 2-like	chr1:34899131-34901385(-)	dispersed	L	-	GO:0003677 GO:0046983	0
CaupuriG00000002637	Aminotransferase-like plant mobile domain-containing protein	chr1:34904262-34905142(-)	dispersed	S	-	GO:0010073	0
CaupuriG00000002638	DNA repair protein XRCC3 homolog	chr1:34907891-34908160(-)	segmental	L	-	GO:0003677 GO:0005524 GO:0140664 GO:0006281	0
CaupuriG00000002639	RRM domain-containing protein	chr1:34909369-34910419(+)	dispersed	A	-	GO:0003723	3.46074
CaupuriG00000002640	probable terpene synthase 9	chr1:34912001-35013847(-)	proximal	S	EC:3.1.7.11; EC4.2.3.108; EC4.2.3.112; EC4.2.3.16; EC4.2.3.27; EC4.2.3.46	GO:0000287 GO:0016102 GO:0010333	0.295123
CaupuriG00000002641	caffeic acid 3-O-methyltransferase-like	chr1:34971048-34972940(+)	dispersed	GM	EC:2.1.1.68	GO:0047763 GO:0046983 GO:0008757 GO:0032259	2.24323
CaupuriG00000002643	probable terpene synthase 9	chr1:35050841-35057028(-)	proximal	S	EC:3.1.7.11; EC4.2.3.108; EC4.2.3.112; EC4.2.3.16; EC4.2.3.27; EC4.2.3.46	GO:0000287 GO:0016102 GO:0010333	0
CaupuriG00000002644	protein jagunal homolog 1	chr1:35091669-35096024(+)	singleton	S	-	GO:0005789 GO:0007029	54.527
CaupuriG00000002646	21 kDa protein-like	chr1:35095370-35095969(-)	segmental	S	-	GO:0004857	19.2077
CaupuriG00000002648	21 kDa protein-like	chr1:35117643-35118513(-)	tandem	S	-	GO:0004857	601.428
CaupuriG00000002651	21 kDa protein-like	chr1:35222763-35223362(-)	tandem	S	-	GO:0004857	280.964
CaupuriG00000002656	Uncharacterized protein	chr1:35260294-35261430(-)	dispersed	S	-	-	0
CaupuriG00000002660	21 kDa protein-like	chr1:35397481-35398467(+)	proximal	S	-	GO:0004857	8.74232
CaupuriG00000002663	DUF4216 domain-containing protein	chr1:35416212-35416598(-)	dispersed	S	-	-	0
CaupuriG00000002665	21 kDa protein-like	chr1:35448456-35449138(-)	proximal	S	-	GO:0004857	5.7917
CaupuriG00000002668	serine/threonine-protein phosphatase 7 long form homolog	chr1:35459167-35459567(-)	dispersed	S	EC:5.1.3.5	-	0
CaupuriG00000002669	Pectinesterase inhibitor domain-containing protein	chr1:35525968-35526570(+)	proximal	L	-	GO:0004857	0
CaupuriG00000002670	Integrase catalytic domain-containing protein	chr1:35567132-35567311(-)	dispersed	L	-	-	0
CaupuriG00000002671	conserved oligomeric Golgi complex subunit 7	chr1:35577042-35578638(+)	dispersed	S	-	-	0
CaupuriG00000002674	dnaJ homolog subfamily C member 17-like	chr1:35592677-35593120(+)	dispersed	A	-	-	4.31453
CaupuriG00000002676	Pectinesterase inhibitor domain-containing protein	chr1:35601886-35602470(-)	proximal	S	-	GO:0004857	1.75902
CaupuriG00000002678	pentatricopeptide repeat-containing protein At4g25270; EC chloroplastic	chr1:35604691-35606271(-)	dispersed	F	EC:2.7.4.14	GO:0043231 GO:0003729 GO:0005515 GO:0008380 GO:0009451	2.18181
CaupuriG00000002679	UMP-CMP kinase	chr1:35606742-35609008(-)	dispersed	F	EC:2.7.4.14; EC3.6.3.14	GO:0036430 GO:0004017 GO:0036431 GO:0005524 GO:0046705 GO:0006207 GO:0005737 GO:0033862 GO:0046940 GO:0006225	6.60456
CaupuriG00000002680	Aminotransferase-like plant mobile domain-containing protein	chr1:35611805-35613749(+)	dispersed	S	EC:5.1.3.5	GO:0010073	0
CaupuriG00000002681	DNA repair protein XRCC3 homolog	chr1:35615308-35615619(-)	dispersed	L	-	GO:0003677 GO:0005524 GO:0140664 GO:0006281	0
CaupuriG00000002682	protein LOW PSII ACCUMULATION 2; EC chloroplastic	chr1:35620581-35621945(+)	singleton	O	-	-	9.82424
CaupuriG00000002683	peptidylprolyl isomerase	chr1:35630366-35634690(+)	dispersed	O	EC:5.2.1.8	GO:0003755	2.68761
CaupuriG00000002684	65-kDa microtubule-associated protein 3	chr1:35635709-35639989(+)	segmental	DZ	-	GO:0005737 GO:0005819 GO:0008017 GO:0000226	9.1021
CaupuriG00000002685	protein YLS7-like	chr1:35640038-35643373(-)	segmental	S	-	GO:0016020 GO:0016413	66.4085
CaupuriG00000002687	DUF668 domain-containing protein	chr1:35688964-35690732(+)	dispersed	S	-	GO:0045927	15.2022
CaupuriG00000002688	probable aminotransferase ACS12	chr1:35693502-35697829(+)	dispersed	T	-	GO:0042218 GO:0030170 GO:0016847 GO:0008793 GO:0009693 GO:0016020 GO:0004069 GO:0009835	62.246
CaupuriG00000002689	Hydroxyproline-rich glycoprotein	chr1:35696356-35697473(-)	singleton	S	-	-	0.127999
CaupuriG00000002690	CHORD domain-containing protein	chr1:35717355-35720713(-)	singleton	S	-	GO:0005737 GO:0046872 GO:0051879 GO:0042742 GO:0050832	14.3624
CaupuriG00000002693	xyloglucan galactosyltransferase XLT2	chr1:35786335-35788930(+)	segmental	GMW	-	GO:0009969 GO:0006486 GO:0008378 GO:0000139	29.988
CaupuriG00000002694	uncharacterized protein At2g29880-like	chr1:35795781-35796686(-)	dispersed	S	-	-	0
CaupuriG00000002695	RNA helicase	chr1:35807693-35812219(+)	dispersed	A	EC:3.6.4.13	GO:0005829 GO:0003676 GO:0003724 GO:0005524 GO:0016787	66.3653
CaupuriG00000002696	pentatricopeptide repeat-containing protein At5g66520-like	chr1:35813864-35816839(+)	dispersed	Q	-	GO:0005515	0.560187
CaupuriG00000002697	alpha-L-fucosidase 1-like	chr1:35817447-35819576(-)	tandem	G	EC:3.2.1.51	GO:0016139 GO:0004560 GO:0006004 GO:0005764	0.941495
CaupuriG00000002698	alpha-L-fucosidase 1-like	chr1:35848331-35850944(-)	tandem	G	EC:3.2.1.51	GO:0016139 GO:0004560 GO:0006004 GO:0005764	1.97112
CaupuriG00000002699	subtilisin-like protease SBT1.3	chr1:35890062-35894362(+)	dispersed	G	-	GO:0016020 GO:0006508 GO:0004252 GO:0009610 GO:0005576	58.5342
CaupuriG00000002701	Protein kinase domain-containing protein	chr1:35933116-35935575(+)	dispersed	T	-	GO:0004672 GO:0005524 GO:0006468	12.5298
CaupuriG00000002704	Protein kinase domain-containing protein	chr1:36007646-36011290(-)	singleton	-	-	-	0.180468
CaupuriG00000002707	pentatricopeptide repeat-containing protein At1g06143	chr1:36129056-36129373(+)	dispersed	E	-	GO:0005515	0
CaupuriG00000002708	uncharacterized protein LOC112722089	chr1:36131338-36132137(+)	dispersed	S	-	GO:0003676 GO:0008270	0
CaupuriG00000002709	Fungal lipase-like domain-containing protein	chr1:36140820-36144641(+)	dispersed	IOT	-	GO:0006629	17.2902
CaupuriG00000002710	LOB domain-containing protein	chr1:36147877-36148974(-)	dispersed	S	-	GO:0009755 GO:0045893	0
CaupuriG00000002711	Fe2OG dioxygenase domain-containing protein	chr1:36186845-36188660(-)	segmental	Q	EC:1.14.11.12	GO:0016707 GO:0045544 GO:0046872 GO:0009416 GO:0009686 GO:0009826	8.61929
CaupuriG00000002712	phosphoglucomutase; EC chloroplastic	chr1:36189242-36196251(-)	dispersed	G	EC:5.4.2.2	GO:0000287 GO:0004614 GO:0005829 GO:0006006	81.1427
CaupuriG00000002713	probable fructokinase-7	chr1:36224600-36227521(+)	dispersed	G	EC:2.7.1.4	GO:0016051 GO:0005829 GO:0006000 GO:0046835 GO:0006633 GO:0008865	7.40049
CaupuriG00000002714	RAB6-interacting golgin	chr1:36228319-36231238(+)	singleton	-	-	-	2.66593
CaupuriG00000002715	serine/arginine repetitive matrix protein 2-like	chr1:36241517-36244380(+)	dispersed	S	-	-	0.451297
CaupuriG00000002716	Xanthine dehydrogenase	chr1:36276257-36276514(+)	dispersed	F	EC:1.17.1.4; EC1.17.3.2	GO:0016491	0
CaupuriG00000002717	myb-related protein Myb4-like|	chr1:36304160-36305384(-)	proximal	K	-	-	0
CaupuriG00000002718	hypothetical protein	chr1:36334919-36335335(-)	singleton	T	-	-	0
CaupuriG00000002719	LRR receptor-like serine/threonine-protein kinase FLS2	chr1:36335844-36336044(-)	dispersed	T	EC:2.7.11.1	-	0
CaupuriG00000002720	transcription factor MYB4-like	chr1:36369837-36370339(+)	proximal	K	-	-	0
CaupuriG00000002722	diacylglycerol kinase	chr1:36417751-36423671(+)	dispersed	IT	EC:2.7.1.107	GO:0003951 GO:0005524 GO:0016020 GO:0004143 GO:0006952 GO:0007205	31.0189
CaupuriG00000002723	TCP domain-containing protein	chr1:36427483-36428490(-)	dispersed	K	-	GO:0003700 GO:0043565 GO:0050789	4.57473
CaupuriG00000002726	DYW deaminase domain-containing protein	chr1:36448390-36452941(+)	dispersed	S	-	GO:0005515	13.1022
CaupuriG00000002727	Glucose-methanol-choline oxidoreductase N-terminal domain-containing protein	chr1:36452611-36454716(-)	dispersed	E	EC:1.1.3.49	GO:0016020 GO:0016614 GO:0046593 GO:0050660	0.928265
CaupuriG00000002728	Post-GPI attachment to proteins factor 3	chr1:36499711-36502905(+)	dispersed	S	-	GO:0000139 GO:0005789 GO:0016788 GO:0006506	16.6047
CaupuriG00000002729	B-like cyclin	chr1:36526526-36527963(+)	dispersed	D	-	GO:0000307 GO:0005737 GO:0016538 GO:0044772 GO:0051301	0
CaupuriG00000002730	Amidohydrolase 3 domain-containing protein	chr1:36528060-36529447(-)	tandem	S	-	GO:0016810	0
CaupuriG00000002731	Amidohydrolase 3 domain-containing protein	chr1:36557473-36561691(-)	tandem	S	-	GO:0016020 GO:0016810	11.3972
CaupuriG00000002732	beta-galactosidase	chr1:36568651-36576526(-)	dispersed	G	EC:3.2.1.23	GO:0009341 GO:0005990 GO:0030246 GO:0004565	18.3468
CaupuriG00000002733	Response regulatory domain-containing protein	chr1:36576773-36578308(-)	segmental	K	-	GO:0000160 GO:0009736	0
CaupuriG00000002734	WD REPEATS REGION domain-containing protein	chr1:36585404-36592130(-)	singleton	A	-	GO:0005847 GO:0004402 GO:0005515 GO:0006338 GO:0031124	24.1281
CaupuriG00000002737	Uridine 5'-monophosphate synthase	chr1:36598507-36602158(+)	segmental	F	EC:2.4.2.10; EC4.1.1.23	GO:0006207 GO:0004590 GO:0044205 GO:0004588	31.7457
CaupuriG00000002738	ADP/ATP translocase	chr1:36612544-36614942(+)	tandem	C	-	GO:1990544 GO:0005471 GO:0140021 GO:0005743	92.0369
CaupuriG00000002739	ADP; ECATP carrier protein 1; EC mitochondrial	chr1:36616628-36619814(-)	tandem	C	-	GO:1990544 GO:0005471 GO:0140021 GO:0005743	11.4188
CaupuriG00000002740	ADP; ECATP carrier protein 1; EC mitochondrial	chr1:36627037-36629677(-)	tandem	C	-	GO:1990544 GO:0005471 GO:0140021 GO:0005743	101.452
CaupuriG00000002742	PsbP C-terminal domain-containing protein	chr1:36650924-36653611(+)	singleton	S	-	GO:0005509 GO:0009654 GO:0015979 GO:0019898	21.4982
CaupuriG00000002743	uncharacterized protein LOC116116193	chr1:36652125-36653600(-)	singleton	-	-	-	0.046696
CaupuriG00000002745	RING-type E3 ubiquitin transferase	chr1:36663033-36666475(+)	singleton	O	EC:2.3.2.27	GO:0003677 GO:0046872 GO:0061630 GO:0000209	44.468
CaupuriG00000002746	tRNA-dihydrouridine synthase	chr1:36666252-36670798(-)	singleton	J	-	GO:0017150 GO:0002943 GO:0050660	48.7208
CaupuriG00000002748	PHD-type domain-containing protein	chr1:36728957-36735256(+)	singleton	O	-	GO:0004402 GO:0003712 GO:0046872 GO:0003682 GO:0000785 GO:0006357	16.3748
CaupuriG00000002750	Amine oxidase domain-containing protein	chr1:36758948-36765105(+)	dispersed	Q	EC:1.5.3.14; EC1.5.3.16	GO:0046592 GO:0006598	2.39944
CaupuriG00000002751	Alpha-N-acetylglucosaminidase	chr1:36764181-36774497(-)	dispersed	U	EC:3.2.1.50	GO:0016787 GO:0009793 GO:0051781	52.7144
CaupuriG00000002752	ribosomal protein L2 (mitochondrion)	chr1:36774590-36777459(+)	singleton	J	-	GO:0005840 GO:0003735 GO:0006412	5.68825
CaupuriG00000002753	NAD-dependent epimerase/dehydratase domain-containing protein	chr1:36776250-36778722(-)	proximal	V	-	GO:0016616	12.0354
CaupuriG00000002755	HVA22-like protein e	chr1:36780733-36782999(+)	dispersed	U	-	-	0.606648
CaupuriG00000002756	SWI/SNF complex subunit SWI3A	chr1:36784613-36784967(-)	dispersed	B	-	-	0
CaupuriG00000002757	SWI/SNF complex subunit SWI3A isoform X2	chr1:36786772-36787365(-)	dispersed	B	-	-	0
CaupuriG00000002758	BAG family molecular chaperone regulator 7	chr1:36790446-36790767(-)	dispersed	S	-	-	0
CaupuriG00000002759	BAG family molecular chaperone regulator 7	chr1:36793747-36795517(-)	dispersed	S	-	GO:0005515	0
CaupuriG00000002761	NAD-dependent epimerase/dehydratase domain-containing protein	chr1:36862736-36865166(-)	proximal	V	-	GO:0016616	8.66222
CaupuriG00000002762	Inosine/uridine-preferring nucleoside hydrolase domain-containing protein	chr1:36918152-36918844(+)	dispersed	F	EC:3.2.2.3	GO:0016799	0
CaupuriG00000002764	zinc finger BED domain-containing protein RICESLEEPER 2-like	chr1:37011755-37012147(+)	dispersed	L	-	GO:0046983	0
CaupuriG00000002766	DNA repair protein XRCC3 homolog	chr1:37020260-37020571(+)	dispersed	L	-	GO:0003677 GO:0005524 GO:0140664 GO:0006281	0
CaupuriG00000002767	Aminotransferase-like plant mobile domain-containing protein	chr1:37022522-37023290(-)	dispersed	T	-	GO:0010073	0
CaupuriG00000002768	Choline transporter-like protein	chr1:37030217-37033623(+)	dispersed	I	-	GO:0005886 GO:0022857 GO:0055085	20.9214
CaupuriG00000002769	F-box domain-containing protein	chr1:37034479-37039090(-)	singleton	S	-	GO:0048188 GO:0042393	5.49975
CaupuriG00000002770	UPF0496 protein 4-like	chr1:37040120-37041099(+)	tandem	S	-	GO:0048364 GO:0048367	0
CaupuriG00000002772	protein BPS1; EC chloroplastic-like	chr1:37063355-37064248(+)	tandem	S	-	GO:0048364 GO:0048367	0
CaupuriG00000002773	VOC domain-containing protein	chr1:37083541-37084174(+)	dispersed	S	-	GO:0016829	0
CaupuriG00000002775	hypothetical protein	chr1:37113835-37114182(+)	dispersed	L	-	-	0
CaupuriG00000002776	Zinc finger CCCH domain-containing protein 53-like	chr1:37118054-37122600(+)	dispersed	A	-	GO:0003677 GO:0003723 GO:0046872	35.8064
CaupuriG00000002777	Aminotransferase-like plant mobile domain-containing protein	chr1:37124928-37126838(+)	-	S	EC:5.1.3.5	GO:0010073	0
CaupuriG00000002778	Glycerol-3-phosphate dehydrogenase	chr1:37133659-37136751(-)	dispersed	C	EC:1.1.1.8	GO:0005975 GO:0141152 GO:0051287 GO:0009331 GO:0046168 GO:0005829 GO:0047952 GO:0006116	17.7282
CaupuriG00000002779	DUF4005 domain-containing protein	chr1:37137211-37138983(-)	dispersed	S	-	GO:0005515	0.518621
CaupuriG00000002780	Proteinase-activated receptor 1 like	chr1:37141248-37143283(-)	singleton	-	-	-	4.01967
CaupuriG00000002782	Aminotransferase-like plant mobile domain-containing protein	chr1:37155106-37156413(-)	dispersed	S	EC:5.1.3.5	GO:0010073	0
CaupuriG00000002783	protein trichome birefringence-like 41 isoform X1	chr1:37158948-37172589(-)	proximal	S	-	GO:0016413	145.32
CaupuriG00000002785	serine/threonine-protein phosphatase 7 long form homolog	chr1:37180264-37181557(-)	dispersed	S	EC:5.1.3.5	GO:0010073	0
CaupuriG00000002786	protein trichome birefringence-like 41 isoform X1	chr1:37259559-37369152(+)	tandem	S	-	GO:0016413	61.9178
CaupuriG00000002787	Trichome birefringence-like N-terminal domain-containing protein	chr1:37347092-37357293(+)	tandem	S	-	GO:0016413	8.23482
CaupuriG00000002790	Trichome birefringence-like N-terminal domain-containing protein	chr1:37393886-37401277(+)	tandem	S	-	GO:0016413	45.2328
CaupuriG00000002796	Aminotransferase-like plant mobile domain-containing protein	chr1:37487699-37488356(-)	dispersed	O	EC:6.2.1.45	-	0
CaupuriG00000002797	Trichome birefringence-like N-terminal domain-containing protein	chr1:37488479-37492582(-)	proximal	S	-	GO:0016413	0
CaupuriG00000002798	Essential protein Yae1 N-terminal domain-containing protein	chr1:37497884-37499962(+)	singleton	S	-	GO:0005737	1.15885
CaupuriG00000002799	U-box domain-containing protein 44-like	chr1:37498007-37502525(-)	dispersed	S	-	GO:0005515	11.3766
CaupuriG00000002800	Annexin	chr1:37503405-37505982(-)	tandem	U	-	GO:0005737 GO:0005886 GO:0001786 GO:0005509 GO:0005544 GO:0009408 GO:0009409 GO:0009414 GO:0009651	4.45307
CaupuriG00000002801	Annexin	chr1:37506255-37508604(-)	tandem	U	-	GO:0005737 GO:0005886 GO:0001786 GO:0005509 GO:0005544 GO:0009408 GO:0009409 GO:0009414 GO:0009651	5.56741
CaupuriG00000002802	annexin D4	chr1:37523224-37525239(+)	dispersed	U	-	GO:0005737 GO:0005886 GO:0001786 GO:0005509 GO:0005544 GO:0009408 GO:0009409 GO:0009414 GO:0009651	10.7837
CaupuriG00000002803	annexin-like protein RJ4 isoform X2	chr1:37554831-37556573(-)	tandem	U	-	GO:0005737 GO:0005886 GO:0001786 GO:0005509 GO:0005544 GO:0009408 GO:0009409 GO:0009414 GO:0009651	0
CaupuriG00000002805	annexin-like protein RJ4 isoform X2	chr1:37576172-37578483(-)	tandem	U	-	GO:0005737 GO:0005886 GO:0001786 GO:0005509 GO:0005544 GO:0009408 GO:0009409 GO:0009414 GO:0009651	37.8752
CaupuriG00000002806	translation initiation factor eIF-2B subunit beta	chr1:37582234-37589060(+)	dispersed	J	-	GO:0003743 GO:0005085 GO:0005829 GO:0005851 GO:0006413 GO:0016740	21.3109
CaupuriG00000002807	F-box protein SKIP5	chr1:37585994-37589060(-)	singleton	S	-	GO:0005515 GO:0007112 GO:0007283	2.99038
CaupuriG00000002809	RRM domain-containing protein	chr1:37618652-37624967(+)	dispersed	A	-	GO:0045836 GO:0003723 GO:0006355 GO:0035649	99.7476
CaupuriG00000002810	ribose-phosphate pyrophosphokinase 4	chr1:37624064-37627634(-)	dispersed	EF	-	GO:0000287 GO:0006164 GO:0005737 GO:0004749 GO:0016301 GO:0006015 GO:0002189	25.7608
CaupuriG00000002813	Phospholipid/glycerol acyltransferase domain-containing protein	chr1:37653951-37656880(+)	dispersed	I	EC:2.3.1.15; EC2.3.1.198	GO:0090447 GO:0010143 GO:0016020 GO:0016791 GO:0008654	1.79419
CaupuriG00000002816	X8 domain-containing protein	chr1:37712362-37714382(-)	singleton	K	-	-	27.826
CaupuriG00000002818	X8 domain-containing protein	chr1:37733920-37737718(-)	dispersed	S	-	GO:0009506 GO:0098552	16.744
CaupuriG00000002819	DUF4283 domain-containing protein	chr1:37764310-37764864(-)	dispersed	L	-	-	0
CaupuriG00000002820	pentatricopeptide repeat-containing protein At2g42920; EC chloroplastic	chr1:37769800-37771879(+)	dispersed	S	-	GO:0043231 GO:0003723 GO:0005515 GO:0009451	7.57243
CaupuriG00000002821	Magnesium transporter CorA-like family protein	chr1:37772460-37775228(+)	dispersed	S	-	GO:0055085 GO:0015693 GO:0016020 GO:0046873	1.35041
CaupuriG00000002822	Forkhead-associated domain protein	chr1:37776573-37780804(+)	singleton	-	-	-	10.012
CaupuriG00000002823	two pore potassium channel c-like	chr1:37778644-37780989(-)	dispersed	P	-	GO:0071805 GO:0015271 GO:0030322 GO:0005886 GO:0022841	4.34345
CaupuriG00000002825	probable receptor-like protein kinase At2g42960	chr1:37797961-37801434(-)	dispersed	T	-	GO:0005524 GO:0016020 GO:0004709 GO:0006468	23.1779
CaupuriG00000002826	RWP-RK domain-containing protein	chr1:37818501-37821309(-)	singleton	-	-	GO:0003700	3.31999
CaupuriG00000002827	ADP-ribosyl cyclase/cyclic ADP-ribose hydrolase	chr1:37840284-37844997(+)	tandem	S	-	GO:0005515 GO:0043531 GO:0006952 GO:0007165	2.55565
CaupuriG00000002828	ADP-ribosyl cyclase/cyclic ADP-ribose hydrolase	chr1:37865857-37867360(+)	tandem	S	-	GO:0007165	1.72941
CaupuriG00000002829	ADP-ribosyl cyclase/cyclic ADP-ribose hydrolase	chr1:37868210-37870131(+)	proximal	S	-	GO:0005515 GO:0043531 GO:0006952	2.00017
CaupuriG00000002830	ADP-ribosyl cyclase/cyclic ADP-ribose hydrolase	chr1:37870435-37871106(+)	proximal	S	-	-	1.71365
CaupuriG00000002831	Uncharacterized protein	chr1:37874421-37874762(+)	singleton	-	-	-	0
CaupuriG00000002832	F-box domain-containing protein	chr1:37912563-37912871(+)	proximal	S	-	-	0
CaupuriG00000002834	ADP-ribosyl cyclase/cyclic ADP-ribose hydrolase	chr1:38053134-38062507(-)	proximal	S	-	GO:0005515 GO:0007165 GO:0043531 GO:0006952	0
CaupuriG00000002836	F-box/kelch-repeat protein At3g06240-like	chr1:38138401-38139081(+)	dispersed	S	-	-	0
CaupuriG00000002837	F-box/kelch-repeat protein At3g23880-like	chr1:38149655-38150854(-)	proximal	S	-	GO:0005515	36.3658
CaupuriG00000002838	Transmembrane protein	chr1:38170913-38171179(+)	proximal	-	-	-	0
CaupuriG00000002839	putative vesicle-associated membrane protein 726	chr1:38172149-38172838(+)	tandem	U	-	GO:0016192 GO:0005737 GO:0043231 GO:0016020	0
CaupuriG00000002840	vesicle-associated membrane protein 722	chr1:38267393-38268213(+)	tandem	U	-	GO:0005737 GO:0016020 GO:0043231 GO:0016192	0
CaupuriG00000002843	Transmembrane protein	chr1:38333834-38334103(+)	proximal	-	-	-	0
CaupuriG00000002844	putative vesicle-associated membrane protein 726	chr1:38357099-38357785(+)	proximal	U	-	GO:0016192 GO:0005737 GO:0043231 GO:0016020	0
CaupuriG00000002845	VQ domain-containing protein	chr1:38416377-38416961(+)	singleton	S	-	-	0
CaupuriG00000002846	GDSL esterase/lipase At4g10955-like	chr1:38417840-38419833(-)	dispersed	S	-	-	7.05862
CaupuriG00000002847	Chlororespiratory reduction 3	chr1:38421671-38423497(+)	singleton	-	-	GO:0009507 GO:0016020	13.1555
CaupuriG00000002848	Cytochrome b561 domain-containing protein	chr1:38422502-38425474(-)	dispersed	T	-	GO:0140575 GO:0020037	1.19802
CaupuriG00000002849	3-hydroxyisobutyryl-CoA hydrolase	chr1:38440614-38445716(-)	dispersed	I	EC:3.1.2.4	GO:0003860 GO:0016787 GO:0016853 GO:0006574	31.7256
CaupuriG00000002851	Serine/threonine protein phosphatase 7 long form isogeny	chr1:38471826-38474747(-)	dispersed	S	-	GO:0010073	0
CaupuriG00000002853	Peptidase A1 domain-containing protein	chr1:38475440-38477011(-)	dispersed	JO	-	GO:0004190 GO:0006508	0.9905
CaupuriG00000002854	uncharacterized protein LOC122296631	chr1:38485156-38485822(-)	dispersed	L	-	-	0
CaupuriG00000002856	Uncharacterized protein	chr1:38493947-38494963(-)	dispersed	L	-	-	0
CaupuriG00000002858	protein PHOSPHATE STARVATION RESPONSE 1-like	chr1:38524919-38526579(+)	dispersed	K	-	GO:0003677 GO:0003700	0
CaupuriG00000002860	Putative P-loop containing nucleoside triphosphate hydrolase	chr1:38543259-38544034(+)	singleton	S	-	GO:0016787	0.056982
CaupuriG00000002859	RNA helicase	chr1:38543259-38552044(-)	dispersed	A	EC:3.6.4.13	GO:0005524 GO:0003723 GO:0005515 GO:0003724 GO:0016787	35.9087
CaupuriG00000002863	protein FAR1-RELATED SEQUENCE 5-like	chr1:38597663-38599075(+)	dispersed	T	EC:2.7.11.1	-	0.570876
CaupuriG00000002865	helicase protein MOM1-like isoform X2	chr1:38622410-38631109(-)	dispersed	K	EC:3.6.4.12	GO:0031507	8.8807
CaupuriG00000002866	reticulon-like protein B8 isoform X2	chr1:38661427-38663869(+)	dispersed	U	-	GO:0005789 GO:0009617	33.0082
CaupuriG00000002867	DNA repair protein XRCC3 homolog	chr1:38670864-38671271(+)	dispersed	L	-	-	0
CaupuriG00000002868	uncharacterized oxidoreductase At1g06690; EC chloroplastic	chr1:38689611-38693062(+)	dispersed	C	-	GO:0005737 GO:0004033	52.1427
CaupuriG00000002869	Amine oxidase domain-containing protein	chr1:38744100-38748039(+)	dispersed	Q	EC:1.5.3.17	GO:0046592 GO:0005777 GO:0006598	47.6119
CaupuriG00000002870	Protein DETOXIFICATION	chr1:38749015-38752195(+)	dispersed	V	-	GO:0042910 GO:1990961 GO:0015297 GO:0005774	93.8374
CaupuriG00000002871	glutathione transferase	chr1:38751534-38753268(-)	proximal	O	EC:2.5.1.18	GO:0005829 GO:0004364 GO:0043295 GO:0006749 GO:0009407	4.24454
CaupuriG00000002872	hypothetical protein	chr1:38759196-38759549(+)	dispersed	S	EC:5.1.3.5	-	0
CaupuriG00000002874	glutathione transferase	chr1:38785240-38788003(-)	proximal	O	EC:2.5.1.18	GO:0005829 GO:0004364 GO:0043295 GO:0006749 GO:0009407	1.14619
CaupuriG00000002876	pentatricopeptide repeat-containing protein At5g66520-like	chr1:38829301-38830941(-)	dispersed	T	-	GO:0005515 GO:0009451	0
CaupuriG00000002879	SWIM-type domain-containing protein	chr1:38869397-38871832(-)	dispersed	T	-	GO:0008270	0
CaupuriG00000002880	callose synthase 2 isoform X1	chr1:38872666-38885960(+)	dispersed	M	-	GO:0008360 GO:0003843 GO:0006075 GO:0071555 GO:0000148	11.8807
CaupuriG00000002881	Histidine-containing phosphotransfer protein	chr1:38886037-38891857(-)	dispersed	T	-	GO:0005829 GO:0009927 GO:0043424 GO:0000160 GO:0009736	14.3042
CaupuriG00000002885	mitogen-activated protein kinase	chr1:38905208-38910339(-)	dispersed	T	-	GO:0005524 GO:0005737 GO:0004707 GO:0006468 GO:0106310	28.1378
CaupuriG00000002888	TIR domain-containing protein	chr1:38944443-38945758(+)	dispersed	S	-	GO:0007165	0
CaupuriG00000002889	beta-glucosidase 12	chr1:38999731-39003182(-)	dispersed	G	EC:3.2.1.21	GO:0005975 GO:0009651 GO:0019762 GO:0008422 GO:0102483	21.42
CaupuriG00000002890	peroxisomal and mitochondrial division factor 2-like	chr1:39055160-39056617(+)	dispersed	S	-	-	0
CaupuriG00000002892	GTP 3'; EC8-cyclase	chr1:39119053-39129338(-)	singleton	H	EC:4.1.99.22	GO:0005525 GO:0046872 GO:0051539 GO:0006777 GO:0061798 GO:0061799 GO:0019008	25.5296
CaupuriG00000002893	Integrase catalytic domain-containing protein	chr1:39120877-39124993(+)	singleton	O	-	-	0
CaupuriG00000002896	Xyloglucan endotransglucosylase/hydrolase	chr1:39169349-39170609(-)	tandem	G	EC:2.4.1.207	GO:0048046 GO:0005618 GO:0071555 GO:0004553 GO:0016762 GO:0010411 GO:0042546	0.318366
CaupuriG00000002897	Xyloglucan endotransglucosylase/hydrolase	chr1:39176180-39192849(+)	tandem	G	EC:2.4.1.207	GO:0048046 GO:0005618 GO:0071555 GO:0004553 GO:0016762 GO:0010411 GO:0042546	0.251886
CaupuriG00000002898	Xyloglucan endotransglucosylase/hydrolase	chr1:39203219-39204354(+)	tandem	G	EC:2.4.1.207	GO:0048046 GO:0005618 GO:0016020 GO:0071555 GO:0004553 GO:0016762 GO:0010411 GO:0042546	0.169424
CaupuriG00000002899	phosphatidylglycerophosphate phosphatase 1; EC chloroplastic/mitochondrial	chr1:39205367-39208844(+)	dispersed	S	EC:3.1.3.27	GO:0008962	14.3707
CaupuriG00000002900	protodermal factor 1	chr1:39250555-39252064(+)	singleton	S	EC:2.7.7.6	-	1.90475
CaupuriG00000002902	Peptidase S9 domain-containing protein	chr1:39252178-39254922(-)	singleton	-	-	GO:0016020	3.03367
CaupuriG00000002903	trifunctional UDP-glucose 4; EC6-dehydratase/UDP-4-keto-6-deoxy-D-glucose 3; EC5-epimerase/UDP-4-keto-L-rhamnose-reductase RHM1-like	chr1:39266291-39266866(+)	dispersed	G	EC:4.2.1.76	-	0
CaupuriG00000002904	trifunctional UDP-glucose 4; EC6-dehydratase/UDP-4-keto-6-deoxy-D-glucose 3; EC5-epimerase/UDP-4-keto-L-rhamnose-reductase RHM1-like	chr1:39266890-39267525(+)	dispersed	G	EC:4.2.1.76	-	0
CaupuriG00000002906	Cation/H+ exchanger domain-containing protein	chr1:39304154-39386127(-)	proximal	P	-	GO:0006812 GO:0098662 GO:0016020 GO:0012505 GO:0006885	0
CaupuriG00000002909	agamous-like MADS-box protein MADS1	chr1:39415474-39426086(-)	dispersed	K	-	GO:0005634 GO:0010736 GO:0046983 GO:0045944 GO:0000981	0
CaupuriG00000002912	Cation/H+ exchanger domain-containing protein	chr1:39474854-39477431(-)	tandem	P	-	GO:0006812 GO:0098662 GO:0016020 GO:0012505 GO:0006885	0
CaupuriG00000002918	Cation/H+ exchanger domain-containing protein	chr1:39561317-39561961(-)	tandem	P	-	-	0
CaupuriG00000002923	receptor like protein 29	chr1:39652914-39654263(-)	dispersed	T	-	GO:0005515	0
CaupuriG00000002924	HVA22-like protein f	chr1:39658824-39659834(+)	dispersed	U	-	GO:0016020 GO:0009737	0.537522
CaupuriG00000002925	UBZ4-type domain-containing protein	chr1:39659638-39665475(-)	singleton	-	-	-	5.57898
CaupuriG00000002926	ATP-dependent DNA helicase	chr1:39701613-39704427(+)	singleton	L	EC:3.6.4.12	GO:0005657 GO:0006281 GO:0006260 GO:0032508 GO:0000723 GO:0043139 GO:0016787	4.76523
CaupuriG00000002927	integrin-linked protein kinase 1-like isoform X1	chr1:39701616-39711203(-)	dispersed	T	-	GO:0005524 GO:0007229 GO:0005515 GO:0004674 GO:0006468	14.4646
CaupuriG00000002931	Citrate synthase	chr1:39791568-39796519(+)	proximal	C	EC:2.3.3.1	GO:0005975 GO:0004108 GO:0005759 GO:0005829 GO:0006099	37.0884
CaupuriG00000002932	Glutamyl-tRNA(Gln) amidotransferase subunit A; EC chloroplastic/mitochondrial	chr1:39796633-39797932(-)	proximal	J	EC:6.3.5.6; EC6.3.5.7	GO:0003824	0
CaupuriG00000002933	Citrate synthase	chr1:39803206-39803472(+)	proximal	C	EC:2.3.3.1	GO:0046912	0
CaupuriG00000002935	Citrate synthase	chr1:39820356-39822634(+)	proximal	C	EC:2.3.3.1	GO:0005975 GO:0004108 GO:0005759 GO:0005829 GO:0006099	0.958312
CaupuriG00000002936	Citrate synthase	chr1:39822674-39823856(+)	proximal	C	EC:2.3.3.1	GO:0046912	2.44873
CaupuriG00000002937	Glutamyl-tRNA(Gln) amidotransferase subunit A; EC chloroplastic/mitochondrial	chr1:39824159-39828194(-)	proximal	J	EC:6.3.5.6; EC6.3.5.7	GO:0009570 GO:0005524 GO:0016811 GO:0030956 GO:0070681 GO:0032543 GO:0050567	25.5224
CaupuriG00000002939	probable sugar phosphate/phosphate translocator At1g06470|	chr1:39878663-39880073(+)	dispersed	EG	-	-	0.469153
CaupuriG00000002940	probable sugar phosphate/phosphate translocator At1g06470	chr1:39880087-39882444(+)	dispersed	EG	-	GO:0005793 GO:0005801 GO:0016020 GO:0015297 GO:0015786	0.471988
CaupuriG00000002941	G-type lectin S-receptor-like serine/threonine-protein kinase SD2-5	chr1:39883083-39885586(+)	dispersed	T	-	GO:0005524 GO:0006468 GO:0004674	0
CaupuriG00000002942	Protein kinase domain-containing protein	chr1:39885910-39887958(-)	dispersed	T	-	GO:0005524 GO:0005737 GO:0006468 GO:0004674 GO:0005886	12.4585
CaupuriG00000002943	Structural maintenance of chromosomes protein 6B-like	chr1:39892926-39893363(-)	-	-	-	GO:0003676 GO:0008270	0
CaupuriG00000002944	Reverse transcriptase domain-containing protein	chr1:39914824-39915693(-)	dispersed	L	-	-	0
CaupuriG00000002945	DUF4283 domain-containing protein	chr1:39918580-39919223(-)	dispersed	S	-	-	0
CaupuriG00000002946	Kinesin motor domain-containing protein	chr1:39923963-39929749(-)	dispersed	Z	-	GO:0005524 GO:0003777 GO:0007018 GO:0008017	4.84033
CaupuriG00000002947	glutathione transferase	chr1:39978584-40002561(-)	segmental	O	EC:2.5.1.18	GO:0005829 GO:0004364 GO:0006749 GO:0009407	326.342
CaupuriG00000002950	Chlororespiratory reduction 41	chr1:40027335-40027988(-)	singleton	-	-	-	43.6118
CaupuriG00000002951	polycomb group protein FIE1	chr1:40038274-40041674(+)	singleton	K	-	GO:0035098 GO:0005515 GO:0031491 GO:0000122 GO:0031507	16.0965
CaupuriG00000002953	loganic acid O-methyltransferase-like	chr1:40054508-40056119(+)	dispersed	S	EC:2.1.1.278	GO:0008168	0.238782
CaupuriG00000002954	DUF4283 domain-containing protein	chr1:40093310-40093558(-)	dispersed	S	-	-	0
CaupuriG00000002957	glutathione transferase	chr1:40116356-40117156(+)	proximal	O	EC:2.5.1.18	GO:0005829 GO:0004364 GO:0006749 GO:0009407	0
CaupuriG00000002958	Kinesin-like protein	chr1:40119154-40125473(-)	dispersed	Z	-	GO:0005871 GO:0005874 GO:0003777 GO:0005524 GO:0008017 GO:0016887 GO:0007018 GO:0051225	27.2109
CaupuriG00000002959	Photosynthetic NDH subunit of lumenal location 3; EC chloroplastic	chr1:40119159-40120933(+)	dispersed	S	-	GO:0045156 GO:0005509 GO:0009534 GO:0009654 GO:0009344 GO:0019898 GO:0009767	16.8944
CaupuriG00000002982	CCHC-type domain-containing protein	chr1:40349148-40349901(-)	dispersed	S	-	-	0
CaupuriG00000002983	C2H2-type domain-containing protein	chr1:40352147-40353949(+)	dispersed	S	-	-	0
CaupuriG00000002984	S-protein homolog	chr1:40355779-40356210(-)	dispersed	S	-	-	0
CaupuriG00000002989	(-)-germacrene D synthase-like	chr1:40473215-40476989(+)	segmental	S	EC:4.2.3.73; EC4.2.3.75; EC4.2.3.86	GO:0000287 GO:0016102 GO:0010333	0
CaupuriG00000002994	(-)-germacrene D synthase-like	chr1:40568162-40576715(+)	tandem	S	EC:4.2.3.73; EC4.2.3.75; EC4.2.3.86	GO:0000287 GO:0016102 GO:0010333	0
CaupuriG00000002995	(-)-germacrene D synthase-like	chr1:40599540-40600192(-)	tandem	S	EC:4.2.3.73; EC4.2.3.75; EC4.2.3.86	GO:0000287 GO:0010333	0
CaupuriG00000002997	Probable terpene synthase 3	chr1:40750147-40752940(-)	tandem	S	EC:4.2.3.75	GO:0000287 GO:0016102 GO:0010333	0
CaupuriG00000003000	Probable terpene synthase 3	chr1:40872601-40876420(-)	tandem	S	EC:4.2.3.75	GO:0000287 GO:0016102 GO:0010333	0
CaupuriG00000003002	Terpene synth C domain-containing protein	chr1:40956873-40957090(-)	tandem	S	EC:4.2.3.73; EC4.2.3.75; EC4.2.3.86	-	0
CaupuriG00000003003	protein CHUP1; EC chloroplastic	chr1:41007198-41007708(+)	dispersed	S	-	-	0
CaupuriG00000003005	probable terpene synthase 3	chr1:41071994-41097015(-)	tandem	S	EC:4.2.3.75	GO:0000287 GO:0016102 GO:0010333	4.38295
CaupuriG00000003009	probable terpene synthase 3	chr1:41211490-41217836(-)	tandem	S	EC:4.2.3.75	GO:0000287 GO:0016102 GO:0010333	1.49047
CaupuriG00000003010	DNA repair protein XRCC3 homolog isoform X4	chr1:41221797-41222075(+)	dispersed	L	-	-	0
CaupuriG00000003012	organic cation/carnitine transporter 4	chr1:41313693-41319436(+)	dispersed	S	-	GO:0055085 GO:0022857 GO:0016020	7.83529
CaupuriG00000003013	Uncharacterized protein	chr1:41366246-41378159(-)	singleton	-	-	-	13.6395
CaupuriG00000003015	Cytochrome P450	chr1:41435564-41437391(+)	segmental	Q	-	GO:0004497 GO:0005506 GO:0016705 GO:0020037	0.879049
CaupuriG00000003016	mRNA cap guanine-N7 methyltransferase 1 isoform X2	chr1:41454041-41458161(+)	dispersed	A	EC:2.1.1.56	GO:0003723 GO:0004482 GO:0006370 GO:0106005	17.6906
CaupuriG00000003017	DUF538 family protein	chr1:41458652-41459954(-)	segmental	S	-	GO:0016020	0
CaupuriG00000003020	indole-3-acetic acid-amido synthetase GH3.6-like	chr1:41545191-41547562(-)	proximal	S	-	GO:0005737 GO:0010279	1.5679
CaupuriG00000003021	Heat-shock protein (Fragment)	chr1:41567263-41569404(-)	dispersed	O	-	-	0.888356
CaupuriG00000003024	hypothetical protein	chr1:41620707-41620973(+)	dispersed	L	-	-	0
CaupuriG00000003025	indole-3-acetic acid-amido synthetase GH3.6	chr1:41680175-41682528(-)	tandem	S	-	GO:0005737 GO:0010279	0
CaupuriG00000003029	Indole-3-acetic acid-amido synthetase GH3.6	chr1:41799699-41800841(-)	tandem	S	-	-	0
CaupuriG00000003030	indole-3-acetic acid-amido synthetase GH3.6-like	chr1:41800969-41801289(-)	proximal	S	-	-	0
CaupuriG00000003031	indole-3-acetic acid-amido synthetase GH3.6-like	chr1:41815475-41815828(-)	tandem	S	-	GO:0005737 GO:0010279	0
CaupuriG00000003035	Indole-3-acetic acid-amido synthetase GH3.6-like	chr1:41888087-41890137(-)	tandem	S	-	GO:0005737 GO:0010279	0
CaupuriG00000003036	Reverse transcriptase domain-containing protein	chr1:41895420-41896664(-)	dispersed	C	EC:1.4.3.16	-	0
CaupuriG00000003038	WD repeat-containing protein 25	chr1:41967066-41970762(-)	dispersed	S	-	GO:0005515	3.86345
CaupuriG00000003040	BHLH domain-containing protein	chr1:41999000-42002548(+)	segmental	K	-	GO:0000978 GO:0000981 GO:0046983 GO:0006357	5.27402
CaupuriG00000003041	NAD(P)H dehydrogenase (quinone)	chr1:42038250-42040628(-)	dispersed	L	EC:1.6.5.2	GO:0050136 GO:0010181 GO:0016020 GO:0008753 GO:0009733	2.97337
CaupuriG00000003042	EF-hand domain-containing protein	chr1:42087184-42087760(-)	dispersed	DZ	-	GO:0005509	6.16985
CaupuriG00000003043	50S ribosomal protein HLP; EC mitochondrial	chr1:42104420-42107496(-)	dispersed	J	-	GO:0003735 GO:0070180 GO:0005762 GO:0006412	18.0294
CaupuriG00000003052	ribosomal protein S7 (chloroplast)	chr1:42170373-42170702(+)	dispersed	J	-	GO:0015935 GO:0003735 GO:0006412	3.07116
CaupuriG00000003054	G-type lectin S-receptor-like serine/threonine-protein kinase At4g27290	chr1:42200561-42203844(+)	proximal	T	-	GO:0005524 GO:0048544 GO:0016020 GO:0006468 GO:0004674	0
CaupuriG00000003055	probable acetyltransferase NATA1-like	chr1:42217229-42218851(+)	proximal	E	EC:2.3.1.110	GO:0016747	2.05863
CaupuriG00000003057	uncharacterized protein LOC105643761 isoform X2	chr1:42251157-42251435(-)	dispersed	L	-	-	0
CaupuriG00000003058	Receptor-like serine/threonine-protein kinase	chr1:42267458-42270059(+)	segmental	T	-	GO:0048544	0
CaupuriG00000003059	Receptor-like serine/threonine-protein kinase	chr1:42273925-42276437(+)	tandem	T	-	GO:0016020 GO:0004672 GO:0005524 GO:0006468	0.293159
CaupuriG00000003060	Receptor-like serine/threonine-protein kinase	chr1:42298283-42302111(+)	segmental	T	-	GO:0005524 GO:0048544 GO:0006468 GO:0004674 GO:0005886	1.16416
CaupuriG00000003062	Apple domain-containing protein	chr1:42335952-42339545(+)	proximal	T	-	-	0
CaupuriG00000003065	N-acetyltransferase domain-containing protein	chr1:42423517-42425206(+)	proximal	E	-	GO:0050366 GO:0005737 GO:0032918 GO:0019809 GO:0004145	59.9414
CaupuriG00000003069	G-type lectin S-receptor-like serine/threonine-protein kinase At4g27290	chr1:42527496-42527943(+)	proximal	T	-	-	0
CaupuriG00000003070	Receptor-like serine/threonine-protein kinase	chr1:42529348-42530118(+)	proximal	T	-	-	0
CaupuriG00000003072	50S ribosomal protein L4	chr1:42547141-42548932(-)	dispersed	J	-	GO:0005840 GO:0003735 GO:0006412	0.970097
CaupuriG00000003073	Receptor-like serine/threonine-protein kinase	chr1:42551847-42552648(+)	dispersed	T	-	-	0.355856
CaupuriG00000003074	G-type lectin S-receptor-like serine/threonine-protein kinase At4g27290	chr1:42552698-42553440(+)	proximal	T	-	-	0
CaupuriG00000003075	G-type lectin S-receptor-like serine/threonine-protein kinase At4g27290	chr1:42561763-42564460(+)	proximal	T	-	GO:0004672 GO:0005524 GO:0006468 GO:0048544	4.85896
CaupuriG00000003076	Protein kinase domain-containing protein	chr1:42564524-42565762(+)	tandem	T	-	GO:0005524 GO:0006468 GO:0004674	5.92419
CaupuriG00000003077	G-type lectin S-receptor-like serine/threonine-protein kinase At4g27290	chr1:42595097-42672091(+)	tandem	T	-	GO:0005524 GO:0048544 GO:0006468 GO:0004674 GO:0005886	2.02381
CaupuriG00000003078	hypothetical protein	chr1:42603020-42603454(+)	dispersed	L	-	-	0
CaupuriG00000003079	CCHC-type domain-containing protein (Fragment)	chr1:42604158-42604643(+)	dispersed	L	-	-	0
CaupuriG00000003080	hypothetical protein	chr1:42607296-42608474(+)	dispersed	L	-	-	0
CaupuriG00000003082	Protein trichome birefringence-like 28	chr1:42673166-42673675(-)	dispersed	S	-	GO:0016413	6.3731
CaupuriG00000003084	serine/threonine-protein phosphatase 7 long form homolog	chr1:42676635-42679034(+)	-	S	EC:5.1.3.5	GO:0010073	0
CaupuriG00000003085	Receptor-like serine/threonine-protein kinase	chr1:42688524-42691834(-)	dispersed	T	-	GO:0005524 GO:0048544 GO:0006468 GO:0004674 GO:0005886	0.344069
CaupuriG00000003086	zinc finger BED domain-containing protein RICESLEEPER 2-like	chr1:42753579-42754675(-)	dispersed	L	-	GO:0003677	0
CaupuriG00000003088	G-type lectin S-receptor-like serine/threonine-protein kinase At4g27290	chr1:42851493-42855221(+)	segmental	T	-	GO:0005524 GO:0048544 GO:0006468 GO:0004674 GO:0005886	2.31608
CaupuriG00000003089	G-type lectin S-receptor-like serine/threonine-protein kinase At4g27290	chr1:42916159-42919721(+)	tandem	T	-	GO:0005524 GO:0048544 GO:0006468 GO:0004674 GO:0005886	13.0902
CaupuriG00000003091	G-type lectin S-receptor-like serine/threonine-protein kinase At4g27290	chr1:42927566-42939822(+)	proximal	T	-	GO:0005524 GO:0048544 GO:0006468 GO:0004674	13.0608
CaupuriG00000003093	G-type lectin S-receptor-like serine/threonine-protein kinase At4g27290	chr1:43009248-43012921(+)	proximal	T	-	GO:0004672 GO:0005524 GO:0006468 GO:0048544	5.21745
CaupuriG00000003095	hypothetical protein	chr1:43031832-43032909(+)	dispersed	G	EC:3.2.1.8	-	0.297892
CaupuriG00000003096	Receptor-like serine/threonine-protein kinase	chr1:43039925-43041570(+)	proximal	T	-	-	0
CaupuriG00000003097	Protein kinase domain-containing protein	chr1:43041600-43042296(+)	proximal	T	-	GO:0005524 GO:0006468 GO:0004674 GO:0005886	0
CaupuriG00000003099	DNA repair protein XRCC3 homolog	chr1:43043179-43046044(+)	dispersed	L	-	GO:0003677 GO:0005524 GO:0140664 GO:0006281	0
CaupuriG00000003100	Aminotransferase-like plant mobile domain-containing protein	chr1:43047595-43048370(-)	dispersed	S	EC:5.1.3.5	-	0
CaupuriG00000003101	serine/threonine-protein phosphatase 7 long form homolog	chr1:43048415-43049613(-)	dispersed	S	EC:5.1.3.5	GO:0010073	0
CaupuriG00000003102	G-type lectin S-receptor-like serine/threonine-protein kinase At4g27290	chr1:43052056-43055296(+)	proximal	T	-	GO:0005524 GO:0048544 GO:0006468 GO:0004674 GO:0005886	2.07243
CaupuriG00000003103	G-type lectin S-receptor-like serine/threonine-protein kinase At4g27290	chr1:43055828-43056331(+)	proximal	T	-	-	0
CaupuriG00000003104	Protein kinase domain-containing protein	chr1:43061050-43061765(+)	proximal	T	-	GO:0005524 GO:0006468 GO:0004674	1.75029
CaupuriG00000003105	G-type lectin S-receptor-like serine/threonine-protein kinase At4g27290	chr1:43105400-43107621(+)	proximal	T	-	-	0
CaupuriG00000003106	G-type lectin S-receptor-like serine/threonine-protein kinase At4g27290	chr1:43109615-43111513(+)	proximal	T	-	GO:0048544	1.76186
CaupuriG00000003107	Receptor-like serine/threonine-protein kinase	chr1:43111601-43113060(+)	proximal	T	-	GO:0004672 GO:0005524 GO:0006468	1.78588
CaupuriG00000003109	G-type lectin S-receptor-like serine/threonine-protein kinase At4g27290	chr1:43165434-43169218(+)	tandem	T	-	GO:0004672 GO:0005524 GO:0006468 GO:0048544	0.647039
CaupuriG00000003110	G-type lectin S-receptor-like serine/threonine-protein kinase At4g27290	chr1:43182881-43186295(+)	tandem	T	-	GO:0005524 GO:0048544 GO:0006468 GO:0004674 GO:0005886	5.8786
CaupuriG00000003111	Receptor-like serine/threonine-protein kinase	chr1:43215366-43215635(+)	tandem	T	-	-	0
CaupuriG00000003112	G-type lectin S-receptor-like serine/threonine-protein kinase At4g27290	chr1:43225636-43294981(-)	segmental	T	-	GO:0005524 GO:0048544 GO:0006468 GO:0004674 GO:0005886	2.09792
CaupuriG00000003113	Receptor-like serine/threonine-protein kinase	chr1:43302775-43303500(+)	proximal	T	-	GO:0048544	0
CaupuriG00000003114	Receptor-like serine/threonine-protein kinase	chr1:43309515-43320006(-)	proximal	T	-	GO:0005524 GO:0048544 GO:0006468 GO:0004674 GO:0005886	30.3262
CaupuriG00000003115	Protein kinase domain-containing protein	chr1:43315339-43315888(-)	dispersed	T	-	GO:0004672 GO:0006468	0.785742
CaupuriG00000003118	EF-hand domain-containing protein	chr1:43435454-43435844(+)	tandem	DZ	-	GO:0005509	0
CaupuriG00000003121	EF-hand domain-containing protein	chr1:43524645-43525365(+)	tandem	DZ	-	GO:0005509	0
CaupuriG00000003125	B box-type domain-containing protein	chr1:43585309-43586921(+)	dispersed	S	-	GO:0008270	23.7805
CaupuriG00000003126	CCHC-type domain-containing protein	chr1:43593674-43594624(+)	dispersed	S	-	GO:0003676 GO:0008270	0
CaupuriG00000003128	probable mitochondrial saccharopine dehydrogenase-like oxidoreductase At5g39410	chr1:43610530-43611654(+)	dispersed	S	-	-	0
CaupuriG00000003129	Reverse transcriptase domain-containing protein	chr1:43623151-43623774(+)	dispersed	T	-	-	0
CaupuriG00000003131	protein SPOROCYTELESS	chr1:43629572-43630596(-)	singleton	-	-	GO:0003700	0
CaupuriG00000003132	tRNA (guanine(37)-N1)-methyltransferase	chr1:43648081-43653051(-)	dispersed	A	EC:2.1.1.228	GO:0005759 GO:0052906 GO:0002939	10.7608
CaupuriG00000003137	Wound-responsive family protein	chr1:43666263-43666568(+)	segmental	S	-	-	0
CaupuriG00000003140	Dynein light chain	chr1:43713020-43713803(+)	dispersed	Z	-	GO:0005868 GO:0005737 GO:0016020 GO:0045505 GO:0005874 GO:0007017	4.20141
CaupuriG00000003141	Detected protein of confused Function	chr1:43717526-43718378(-)	dispersed	-	-	-	0
CaupuriG00000003146	pentatricopeptide repeat-containing protein At3g14580; EC mitochondrial	chr1:43820607-43821830(+)	dispersed	S	-	GO:0005515	5.82022
CaupuriG00000003147	Secoisolariciresinol dehydrogenase-like	chr1:43822047-43822885(+)	segmental	Q	-	-	5.06047
CaupuriG00000003148	C2 domain-containing protein At1g53590 isoform X1	chr1:43822907-43826950(-)	segmental	S	EC:2.2.1.6	GO:0008289	31.6116
CaupuriG00000003149	Metallo-beta-lactamase domain-containing protein	chr1:43846729-43854729(+)	dispersed	S	EC:1.13.11.18	GO:0016788 GO:0006749 GO:0050313 GO:0070813	13.7122
CaupuriG00000003151	Protein phosphatase	chr1:43849812-43853385(-)	tandem	T	EC:3.1.3.16	-	18.5713
CaupuriG00000003152	Protein phosphatase	chr1:43878211-43879140(-)	tandem	T	EC:3.1.3.16	GO:0004722	0
CaupuriG00000003155	SH2 domain-containing protein	chr1:43922583-43928843(+)	singleton	S	-	GO:0010033 GO:0005737 GO:0000978 GO:0007166 GO:0000981 GO:0006357	10.4089
CaupuriG00000003156	receptor-like serine/threonine-protein kinase At1g78530	chr1:43929556-43931023(+)	dispersed	T	-	GO:0005524 GO:0006468 GO:0004674 GO:0005886	1.1164
CaupuriG00000003157	Chalcone-flavonone isomerase family protein	chr1:43930812-43933225(-)	dispersed	S	-	GO:0009570 GO:0005504 GO:0016872 GO:0006631 GO:0009813	7.25475
CaupuriG00000003159	RecA family profile 1 domain-containing protein	chr1:43946753-43947127(+)	dispersed	L	-	GO:0003677 GO:0005524 GO:0140664 GO:0006281	0
CaupuriG00000003160	Solanesyl diphosphate synthase	chr1:43947516-43950701(+)	dispersed	H	EC:2.5.1.84; EC2.5.1.85	GO:0009507 GO:1990234 GO:0000010 GO:0052923 GO:0052924 GO:0006744 GO:0008299 GO:0010236	114.271
CaupuriG00000003161	cysteine protease ATG4 isoform X1	chr1:43950827-43954429(-)	segmental	UZ	-	GO:0005737 GO:0004197 GO:0019786 GO:0000045 GO:0000423 GO:0015031 GO:0016485 GO:0034727 GO:0035973	34.0915
CaupuriG00000003165	mitogen-activated protein kinase	chr1:43995021-43999682(+)	segmental	T	-	GO:0005524 GO:0005737 GO:0004707 GO:0006468 GO:0106310	63.6944
CaupuriG00000003166	BnaAnng23110D protein	chr1:43999774-44000897(-)	dispersed	S	-	-	0
CaupuriG00000003168	PHD-type domain-containing protein	chr1:44017253-44017465(-)	dispersed	S	-	-	0
CaupuriG00000003169	hypothetical protein	chr1:44080860-44081164(-)	dispersed	M	-	-	0
CaupuriG00000003171	Protein SRG1-like	chr1:44212026-44212352(-)	segmental	Q	-	GO:0046872	0
CaupuriG00000003173	Fe2OG dioxygenase domain-containing protein	chr1:44300061-44302832(-)	segmental	Q	-	GO:0046872 GO:0051213	0.118669
CaupuriG00000003174	Aminotransferase-like plant mobile domain-containing protein	chr1:44337487-44338047(+)	dispersed	S	EC:5.1.3.5	GO:0010073	0
CaupuriG00000003175	DNA repair protein XRCC3 homolog	chr1:44339970-44340644(-)	dispersed	L	-	GO:0003677 GO:0005524 GO:0140664 GO:0006281	0
CaupuriG00000003176	SWIM-type domain-containing protein	chr1:44340963-44341472(-)	dispersed	S	-	GO:0003676 GO:0008270	0
CaupuriG00000003179	Bidirectional sugar transporter SWEET	chr1:44345374-44349539(-)	dispersed	U	-	GO:0016021	5.62303
CaupuriG00000003180	Transmembrane protein	chr1:44345855-44346601(+)	singleton	-	-	-	0
CaupuriG00000003182	trifunctional UDP-glucose 4; EC6-dehydratase/UDP-4-keto-6-deoxy-D-glucose 3; EC5-epimerase/UDP-4-keto-L-rhamnose-reductase RHM1	chr1:44354927-44357841(+)	segmental	G	EC:4.2.1.76	GO:0051555 GO:0010253 GO:0050377 GO:0010280 GO:0008460 GO:0010315	38.962
CaupuriG00000003184	NADH kinase	chr1:44379152-44381166(+)	segmental	S	EC:2.7.1.23	GO:0003951 GO:0006741 GO:0019674	3.26599
CaupuriG00000003186	E3 ubiquitin-protein ligase CCNB1IP1 homolog isoform X1	chr1:44381686-44383750(-)	singleton	O	EC:2.3.2.27	GO:0051026	0.370652
CaupuriG00000003188	Mechanosensitive ion channel protein	chr1:44411765-44415380(-)	segmental	M	-	GO:0008381 GO:0034220 GO:0006820 GO:0005886	9.1412
CaupuriG00000003189	secreted RxLR effector protein 161-like	chr1:44416441-44416713(-)	dispersed	L	-	-	0
CaupuriG00000003190	Mechanosensitive ion channel protein	chr1:44424820-44427973(-)	proximal	M	-	GO:0008381 GO:0034220 GO:0006820 GO:0005886	0.554005
CaupuriG00000003191	50S ribosomal protein L13; EC chloroplastic	chr1:44428978-44432654(+)	proximal	J	-	GO:0003735 GO:0003729 GO:0017148 GO:0005762	46.0792
CaupuriG00000003192	receptor-like protein 12	chr1:44432229-44432927(-)	tandem	S	-	GO:0005515	0
CaupuriG00000003193	Leucine-rich repeat-containing N-terminal plant-type domain-containing protein	chr1:44432945-44434852(-)	-	U	-	GO:0005515	6.00571
CaupuriG00000003197	receptor-like protein 12	chr1:44475497-44477717(-)	tandem	S	EC:2.7.11.1	GO:0005515	0.104242
CaupuriG00000003203	hypothetical protein	chr1:44553610-44554491(-)	dispersed	S	-	-	0
CaupuriG00000003204	RING-H2 finger protein ATL80	chr1:44579361-44579573(+)	dispersed	O	-	-	0
CaupuriG00000003206	Leucine-rich repeat-containing N-terminal plant-type domain-containing protein	chr1:44622607-44623062(-)	singleton	S	-	-	0
CaupuriG00000003208	Ribosomal L13 domain-containing protein	chr1:44791132-44892377(+)	proximal	J	-	GO:0005840 GO:0003735 GO:0006412	2.85421
CaupuriG00000003209	Leucine-rich repeat-containing N-terminal plant-type domain-containing protein	chr1:44794120-44797800(-)	-	U	-	GO:0005515	3.19053
CaupuriG00000003212	receptor-like protein 12	chr1:44889605-44890452(-)	proximal	S	-	GO:0005515	2.6883
CaupuriG00000003213	receptor-like protein Cf-9	chr1:44891169-44891807(-)	-	U	-	GO:0005515	5.69331
CaupuriG00000003215	Putative fucosyltransferase-like protein	chr1:44897118-44904642(+)	singleton	L	-	-	16.8419
CaupuriG00000003216	receptor-like protein 12	chr1:44902515-44903297(-)	-	U	-	GO:0005515	3.78202
CaupuriG00000003217	Leucine-rich repeat-containing N-terminal plant-type domain-containing protein	chr1:44903329-44904597(-)	-	U	-	GO:0005515	8.41736
CaupuriG00000003218	Trichome birefringence-like N-terminal domain-containing protein	chr1:45020171-45023063(-)	segmental	S	-	GO:0016413	0
CaupuriG00000003219	Leucine-rich repeat-containing N-terminal plant-type domain-containing protein	chr1:45090599-45093556(-)	-	U	-	GO:0005515	0
CaupuriG00000003222	Leucine-rich repeat-containing N-terminal plant-type domain-containing protein	chr1:45123574-45126297(-)	-	U	-	GO:0005515	3.83797
CaupuriG00000003225	Trichome birefringence-like N-terminal domain-containing protein	chr1:45193097-45196117(-)	tandem	S	-	GO:0016413	1.34757
CaupuriG00000003227	Protein kinase domain-containing protein	chr1:45250321-45258686(+)	segmental	T	-	GO:0005524 GO:0005515 GO:0038023 GO:0004674 GO:0006468 GO:0005886 GO:0009755	6.67989
CaupuriG00000003228	Protein kinase domain-containing protein	chr1:45318726-45340719(+)	tandem	T	-	GO:0005524 GO:0005515 GO:0016020 GO:0006468 GO:0004674	2.41444
CaupuriG00000003230	Protein kinase domain-containing protein	chr1:45409790-45439042(+)	tandem	T	-	GO:0004672 GO:0005524 GO:0006468	7.58051
CaupuriG00000003231	ATP-dependent DNA helicase 2 subunit KU70	chr1:45439122-45446370(-)	singleton	L	-	GO:0005524 GO:0003678 GO:0042162 GO:0032508 GO:0003690 GO:0006310 GO:0000723 GO:0043564 GO:0006303 GO:0003684 GO:0016787	12.3751
CaupuriG00000003234	Aminotransferase-like plant mobile domain-containing protein	chr1:45457667-45460093(-)	dispersed	S	EC:5.1.3.5	GO:0010073	0
CaupuriG00000003236	DUF641 domain-containing protein	chr1:45477023-45481227(+)	segmental	S	-	GO:0009639 GO:0009959	8.55045
CaupuriG00000003239	hypothetical protein	chr1:45520409-45520759(-)	tandem	-	-	-	0
CaupuriG00000003240	hypothetical protein	chr1:45532366-45532722(-)	tandem	-	-	GO:0006970 GO:0006995	0
CaupuriG00000003244	hypothetical protein	chr1:45564342-45565942(-)	proximal	S	-	-	3.69762
CaupuriG00000003247	hypothetical protein	chr1:45614066-45614413(-)	proximal	-	-	-	0
CaupuriG00000003251	DNA repair protein XRCC3 homolog	chr1:45696863-45697267(-)	dispersed	L	-	GO:0003677 GO:0005524 GO:0140664 GO:0006281	0
CaupuriG00000003252	hypothetical protein	chr1:45717458-45718858(-)	proximal	S	-	-	0
CaupuriG00000003255	cullin-1-like isoform X2	chr1:45798291-45799042(-)	dispersed	D	-	GO:0031625 GO:0006511	0
CaupuriG00000003256	Cullin N-terminal domain-containing protein	chr1:45799195-45799506(-)	dispersed	D	-	GO:0031625 GO:0006511	0
CaupuriG00000003262	RNA helicase	chr1:45984388-45986383(-)	dispersed	A	EC:3.6.4.13	GO:0005975	11.4499
CaupuriG00000003264	probable acyl-	chr1:46004701-46005561(-)	dispersed	M	EC:2.3.1.129	-	0
CaupuriG00000003265	inactive protein kinase SELMODRAFT 444075-like isoform X1	chr1:46006508-46007168(-)	dispersed	T	-	GO:0004714 GO:0006468	0
CaupuriG00000003266	ADP-ribosyl cyclase/cyclic ADP-ribose hydrolase	chr1:46013542-46017435(-)	dispersed	S	-	GO:0043531 GO:0006952 GO:0007165	0.832707
CaupuriG00000003267	CBS domain-containing protein CBSCBSPB3	chr1:46048149-46048418(-)	dispersed	S	-	GO:0005515	0
CaupuriG00000003268	CBS domain-containing protein CBSCBSPB3 isoform X2	chr1:46048464-46049488(-)	dispersed	S	-	-	0
CaupuriG00000003269	DNA repair protein XRCC3 homolog	chr1:46076126-46076596(+)	dispersed	L	-	GO:0003677 GO:0005524 GO:0140664 GO:0006281	0
CaupuriG00000003271	Aminotransferase-like plant mobile domain-containing protein	chr1:46077803-46079304(-)	dispersed	S	EC:5.1.3.5	GO:0010073	0
CaupuriG00000003272	Cullin family profile domain-containing protein	chr1:46107379-46108041(+)	dispersed	D	-	GO:0031625 GO:0006511	0
CaupuriG00000003273	Cullin family profile domain-containing protein	chr1:46108178-46108462(+)	dispersed	D	-	GO:0031625 GO:0006511	0
CaupuriG00000003274	Cullin family profile domain-containing protein	chr1:46108949-46110473(+)	dispersed	D	-	GO:0031625 GO:0006511	0
CaupuriG00000003277	protein VACUOLELESS1	chr1:46146018-46154037(+)	singleton	U	-	GO:0005737 GO:0005515 GO:0006886 GO:0007033	28.0293
CaupuriG00000003278	pathogen-related protein-like	chr1:46154215-46156330(-)	segmental	S	-	-	27.1352
CaupuriG00000003279	Alpha-1; EC3/1; EC6-mannosyltransferase ALG2	chr1:46169649-46172759(-)	dispersed	M	EC:2.4.1.132; EC2.4.1.257	GO:0006490 GO:0000033 GO:0102704 GO:0016020 GO:0006486 GO:0012505 GO:0004378	8.58306
CaupuriG00000003280	axial regulator YABBY 5-like	chr1:46208026-46211859(+)	dispersed	S	-	GO:0007275	0
CaupuriG00000003282	Multiprotein-bridging factor 1b	chr1:46211998-46214536(-)	segmental	K	-	GO:0003677	29.4333
CaupuriG00000003283	Bulb-type lectin domain-containing protein	chr1:46237994-46238904(-)	segmental	S	-	-	0
CaupuriG00000003286	epidermis-specific secreted glycoprotein EP1-like	chr1:46327372-46328700(+)	segmental	S	-	GO:0110165 GO:0016740	0
CaupuriG00000003287	ubiquitin-conjugating enzyme E2 36	chr1:46328770-46332478(-)	segmental	O	EC:2.3.2.23	GO:0005524 GO:0061631 GO:0006301 GO:0006511 GO:0070534	11.5819
CaupuriG00000003288	Olee1-like protein	chr1:46367383-46368117(-)	segmental	S	-	GO:0005615	0
CaupuriG00000003289	Olee1-like protein	chr1:46376395-46377174(+)	tandem	S	-	GO:0005615	0
CaupuriG00000003293	cold-responsive protein kinase 1-like isoform X1	chr1:46425082-46428783(+)	segmental	T	-	GO:0005524 GO:0006468 GO:0004674	5.66182
CaupuriG00000003294	ABC transporter domain-containing protein	chr1:46428037-46429857(-)	dispersed	Q	-	GO:0016020 GO:0005524 GO:0016887 GO:0140359 GO:0055085	0
CaupuriG00000003295	uncharacterized protein LOC111275880	chr1:46434166-46436411(+)	dispersed	-	-	-	0
CaupuriG00000003296	tRNA dimethylallyltransferase 9	chr1:46438230-46442770(+)	segmental	J	EC:2.5.1.75	GO:0009691 GO:0005524 GO:0052381 GO:0006400	4.89667
CaupuriG00000003298	Ribosomal RNA small subunit methyltransferase NEP1	chr1:46497362-46500064(+)	tandem	J	EC:2.1.1.260	GO:0070037 GO:0070475	2.4907
CaupuriG00000003299	ribosomal RNA small subunit methyltransferase nep-1 isoform X1	chr1:46500475-46502659(-)	tandem	J	EC:2.1.1.260	GO:0070475 GO:0070037	0.080494
CaupuriG00000003301	Aminotransferase-like plant mobile domain-containing protein	chr1:46509482-46509892(-)	-	S	EC:5.1.3.5	GO:0010073	0
CaupuriG00000003302	Ribosomal RNA small subunit methyltransferase NEP1	chr1:46532755-46534123(+)	tandem	J	EC:2.1.1.260	GO:0070037 GO:0070475	0
CaupuriG00000003304	transcription factor TCP4-like	chr1:46655854-46658570(+)	segmental	K	-	GO:0003700 GO:0050793	109.722
CaupuriG00000003307	Actin cytoskeleton-regulatory complex protein pan1; EC putative isoform 1	chr1:46704824-46706440(+)	segmental	-	-	GO:0003700	1.95714
CaupuriG00000003308	G-type lectin S-receptor-like serine/threonine-protein kinase At4g27290 isoform X9	chr1:46710016-46712965(-)	dispersed	T	-	GO:0005524 GO:0048544 GO:0006468 GO:0004674	0.113463
CaupuriG00000003309	G-type lectin S-receptor-like serine/threonine-protein kinase At4g27290	chr1:46728862-46729811(-)	dispersed	T	-	-	0
CaupuriG00000003310	sodium/calcium exchanger NCL	chr1:46733018-46737098(-)	segmental	S	-	GO:0071472 GO:0005509 GO:1902600 GO:0070588 GO:0003729 GO:0035725 GO:0005774 GO:0005432 GO:0015369 GO:0006874	144.623
CaupuriG00000003313	protein ACTIVITY OF BC1 COMPLEX KINASE 3; EC chloroplastic isoform X1	chr1:46746379-46749975(-)	segmental	P	-	GO:0004672 GO:0005524 GO:0006468	3.97564
CaupuriG00000003314	Fiber protein Fb34	chr1:46766727-46768089(+)	dispersed	S	-	-	1.04596
CaupuriG00000003316	ras-related protein Rab11B	chr1:46780305-46782276(+)	segmental	U	-	GO:0003924 GO:0005525	3.84488
CaupuriG00000003317	Shikimate kinase	chr1:46782815-46785297(+)	dispersed	T	EC:2.7.1.71	GO:0005829 GO:0009507	15.6692
CaupuriG00000003318	eukaryotic translation initiation factor 5B	chr1:46824976-46827732(+)	dispersed	-	-	-	16.1439
CaupuriG00000003320	UDP-glycosyltransferase 79B6	chr1:46838088-46839461(+)	segmental	CG	EC:2.4.2.51	GO:0009718 GO:0047213	0
CaupuriG00000003323	hypothetical protein	chr1:46880046-46881176(+)	dispersed	S	-	GO:0003676	0
CaupuriG00000003324	UDP-glycosyltransferase 79B9-like	chr1:46881779-46882327(+)	proximal	CG	EC:2.4.2.51	-	2.82682
CaupuriG00000003325	UDP-glycosyltransferase 79B6-like	chr1:46882421-46883041(+)	proximal	CG	EC:2.4.2.51	-	2.99478
CaupuriG00000003326	Leucine-rich repeat-containing N-terminal plant-type domain-containing protein	chr1:46955922-46956137(+)	dispersed	S	-	-	0
CaupuriG00000003327	Leucine-rich repeat-containing N-terminal plant-type domain-containing protein	chr1:46970061-46970492(+)	dispersed	S	-	-	0
CaupuriG00000003331	hypothetical protein	chr1:47050037-47050543(+)	dispersed	S	-	GO:0003676	0
CaupuriG00000003338	DUF4220 domain-containing protein	chr1:47393582-47396118(+)	proximal	S	-	-	0
CaupuriG00000003339	transcription factor MYBS1	chr1:47396793-47398277(-)	dispersed	K	-	-	0
CaupuriG00000003340	DUF4220 domain-containing protein	chr1:47405636-47408198(+)	tandem	S	-	-	0.745652
CaupuriG00000003343	DUF4220 domain-containing protein	chr1:47526655-47528125(+)	tandem	S	-	-	0
CaupuriG00000003345	DUF4220 domain-containing protein	chr1:47625916-47626347(+)	tandem	S	-	-	0
CaupuriG00000003349	DUF4220 domain-containing protein	chr1:47957404-47958171(+)	tandem	S	-	-	0
CaupuriG00000003350	transcription factor MYBS1	chr1:47958846-47959905(-)	dispersed	K	-	-	0
CaupuriG00000003361	hypothetical protein	chr1:48405223-48405522(+)	dispersed	L	-	-	0
CaupuriG00000003362	PGG domain-containing protein	chr1:48424650-48425332(+)	dispersed	S	-	-	0
CaupuriG00000003363	Integrase	chr1:48428260-48428646(+)	dispersed	L	-	-	0
CaupuriG00000003369	ankyrin repeat-containing protein At5g02620-like	chr1:48774007-48775126(-)	dispersed	S	-	-	0
CaupuriG00000003370	PGG domain-containing protein	chr1:48775193-48775622(-)	dispersed	L	-	GO:0005515	0
CaupuriG00000003371	Zf-CCHC 4 domain-containing protein	chr1:48787757-48788758(-)	dispersed	S	-	GO:0003676 GO:0008270	0
CaupuriG00000003372	DUF4283 domain-containing protein	chr1:48788780-48789322(-)	dispersed	S	-	-	0
CaupuriG00000003376	protein SIEVE ELEMENT OCCLUSION B	chr1:48921204-48931323(+)	proximal	S	-	GO:0010088	3.14729
CaupuriG00000003378	ATP synthase CF0 subunit III (chloroplast)	chr1:49159962-49160207(-)	dispersed	C	-	GO:0000276 GO:1902600 GO:0008289 GO:0005886 GO:0015986 GO:0009535 GO:0046933	0
CaupuriG00000003381	SEO N domain-containing protein	chr1:49247900-49248591(+)	proximal	S	-	GO:0010088	0
CaupuriG00000003382	DUF4219 domain-containing protein	chr1:49255950-49256198(-)	dispersed	L	-	-	0
CaupuriG00000003383	protein SIEVE ELEMENT OCCLUSION B	chr1:49257012-49257434(+)	proximal	S	-	-	0
CaupuriG00000003384	protein SIEVE ELEMENT OCCLUSION B	chr1:49345740-49347003(-)	proximal	S	-	GO:0010088	0
CaupuriG00000003385	SEO N domain-containing protein	chr1:49347415-49349196(-)	proximal	S	-	GO:0010088	0
CaupuriG00000003391	hypothetical protein	chr1:49519275-49520292(+)	dispersed	S	-	-	0
CaupuriG00000003392	Sec-independent protein translocase protein TatB	chr1:49525971-49528601(-)	dispersed	S	-	-	0.62136
CaupuriG00000003395	hypothetical protein	chr1:49627204-49628580(-)	dispersed	S	-	-	1.64296
CaupuriG00000003396	Homeobox-leucine zipper protein	chr1:49633687-49634265(-)	segmental	K	-	GO:0003677 GO:0006355 GO:0000981	0
CaupuriG00000003400	D-amino-acid transaminase; EC chloroplastic-like	chr1:49679705-49682623(-)	dispersed	E	EC:4.1.3.38	GO:0030170 GO:0046656 GO:0047810 GO:0008696	11.6393
CaupuriG00000003401	probable aminotransferase TAT2	chr1:49683079-49686092(-)	dispersed	E	EC:2.6.1.5	GO:0030170 GO:0004838 GO:0006572 GO:0009058	96.0228
CaupuriG00000003404	ARM repeat superfamily protein	chr1:49725183-49733621(+)	dispersed	O	-	GO:0000502 GO:0005829 GO:0043248	52.7312
CaupuriG00000003405	30S ribosomal protein S20; EC chloroplastic	chr1:49739631-49742252(+)	singleton	J	-	GO:0003735 GO:0005829 GO:0015935 GO:0070181 GO:0006412	36.8211
CaupuriG00000003406	Protein yippee-like	chr1:49754437-49756621(+)	dispersed	S	-	-	10.7091
CaupuriG00000003407	germinal center kinase 1 isoform X1	chr1:49756608-49763834(-)	dispersed	T	EC:2.7.11.1	GO:0005524 GO:0005737 GO:0006468 GO:0004674	19.1884
CaupuriG00000003408	Aminotransferase-like plant mobile domain-containing protein	chr1:49766776-49767207(+)	dispersed	S	EC:5.1.3.5	GO:0010073	0
CaupuriG00000003410	Transcription factor MYC/MYB N-terminal domain-containing protein	chr1:49862064-49866207(+)	dispersed	S	-	-	3.68681
CaupuriG00000003411	Uncharacterized protein	chr1:49865521-49866195(-)	dispersed	T	-	-	0.01647
CaupuriG00000003413	PPM-type phosphatase domain-containing protein	chr1:49905773-49908204(+)	segmental	T	EC:3.1.3.16	GO:0006470 GO:0017018	6.0115
CaupuriG00000003414	GDSL esterase/lipase	chr1:49908458-49908755(+)	dispersed	S	-	-	1131.53
CaupuriG00000003415	Late embryogenesis abundant protein	chr1:49909000-49909506(-)	singleton	-	-	-	0
CaupuriG00000003416	sm-like protein LSM36B	chr1:49911069-49912428(-)	segmental	A	-	GO:0000932 GO:0005681 GO:0005688 GO:0005730 GO:0005732 GO:0046540 GO:0003723 GO:0000398 GO:0008033 GO:0030490	3.7567
CaupuriG00000003417	hypothetical protein	chr1:49914411-49915339(-)	dispersed	L	-	-	0
CaupuriG00000003421	Protein DETOXIFICATION	chr1:49927131-49929745(+)	dispersed	V	-	GO:0042910 GO:1990961 GO:0015297 GO:0016020	7.11314
CaupuriG00000003422	Phytocyanin domain-containing protein	chr1:49940735-49942297(+)	dispersed	S	-	GO:0009055	52.881
CaupuriG00000003424	Embryo defective	chr1:49959150-49963962(-)	singleton	-	-	GO:0009507 GO:0010027 GO:1901371	22.6027
CaupuriG00000003425	protein GRIM REAPER	chr1:49974325-49974783(+)	singleton	S	-	-	0
CaupuriG00000003426	Proton pump-interactor 1	chr1:49976952-49979693(-)	dispersed	S	-	-	1.51629
CaupuriG00000003428	beta-glucuronosyltransferase GlcAT14B	chr1:50032507-50035464(+)	dispersed	G	-	GO:0015020 GO:0016020 GO:0030158	24.0904
CaupuriG00000003429	protein SPA1-RELATED 3 isoform X1	chr1:50035420-50043662(-)	dispersed	J	EC:2.3.2.27	GO:0004672 GO:0005515 GO:0005524 GO:0006468 GO:0009640	211.751
CaupuriG00000003432	probable hexosyltransferase MUCI70 isoform X1	chr1:50082850-50087230(+)	dispersed	S	-	GO:0016020	12.2544
CaupuriG00000003435	pentatricopeptide repeat-containing protein At2g26790; EC mitochondrial-like	chr1:50093476-50095932(-)	dispersed	S	-	GO:0005515	4.93837
CaupuriG00000003437	Reverse transcriptase domain-containing protein (Fragment)	chr1:50100396-50101121(-)	dispersed	L	-	-	0
CaupuriG00000003438	hypothetical protein	chr1:50102480-50103070(-)	dispersed	L	-	-	0
CaupuriG00000003440	Transmembrane protein 107	chr1:50114732-50116260(+)	segmental	-	-	GO:0016020	5.62618
CaupuriG00000003441	metallothionein-like protein type 3	chr1:50128844-50129236(-)	segmental	S	-	GO:0005507 GO:0008270 GO:0006878 GO:1990748	269.996
CaupuriG00000003446	Leucine-rich repeat-containing N-terminal plant-type domain-containing protein	chr1:50198902-50199990(+)	proximal	Q	-	GO:0005515	69.0656
CaupuriG00000003447	Leucine-rich repeat-containing N-terminal plant-type domain-containing protein	chr1:50200002-50201891(+)	proximal	Q	-	GO:0005515	70.6952
CaupuriG00000003449	Leucine-rich repeat-containing N-terminal plant-type domain-containing protein	chr1:50220720-50222545(+)	proximal	Q	-	GO:0005515	2.54518
CaupuriG00000003450	hypothetical protein	chr1:50223019-50223267(+)	proximal	G	-	-	0
CaupuriG00000003451	receptor-like protein EIX2	chr1:50230028-50231140(+)	proximal	Q	-	GO:0005515	0.496115
CaupuriG00000003452	HTH myb-type domain-containing protein	chr1:50254793-50256598(+)	dispersed	K	-	-	0
CaupuriG00000003455	receptor-like protein EIX2	chr1:50318041-50323038(+)	proximal	Q	-	GO:0005515	0
CaupuriG00000003456	Laccase	chr1:50326323-50328177(-)	segmental	Q	EC:1.10.3.2	GO:0046274 GO:0005507 GO:0048046 GO:0052716	0
CaupuriG00000003459	nuclear pore complex protein NUP98A isoform X1	chr1:50407857-50413936(+)	dispersed	UY	-	GO:0003723 GO:0006405 GO:0034398 GO:0006606 GO:0017056 GO:0000973 GO:0044614 GO:0008139	81.1177
CaupuriG00000003460	Thioredoxin domain-containing protein	chr1:50416197-50417658(+)	dispersed	O	-	GO:0005737 GO:0008047 GO:0015035	9.59298
CaupuriG00000003461	serine/threonine-protein phosphatase 7 long form homolog	chr1:50444500-50445240(-)	-	S	EC:5.1.3.5	GO:0010073	0
CaupuriG00000003462	E3 ubiquitin-protein ligase RMA	chr1:50446615-50448301(+)	segmental	O	EC:2.3.2.27	GO:0005783 GO:0016020 GO:0044390 GO:0046872 GO:0061630 GO:0006511 GO:0036503	15.9653
CaupuriG00000003463	MLO-like protein 11	chr1:50448475-50453303(-)	segmental	G	-	GO:0005516 GO:0016020 GO:0006952	14.1486
CaupuriG00000003465	stem-specific protein TSJT1-like	chr1:50478931-50480707(+)	dispersed	S	-	-	34.3932
CaupuriG00000003466	Fiber protein Fb34	chr1:50480658-50482779(-)	dispersed	S	-	-	0.244017
CaupuriG00000003467	receptor-like protein EIX2	chr1:50484703-50485404(-)	proximal	Q	-	-	11.4324
CaupuriG00000003468	receptor-like protein EIX2	chr1:50485495-50486541(-)	proximal	Q	-	GO:0005515	27.1677
CaupuriG00000003469	receptor-like protein EIX1	chr1:50486990-50487862(-)	proximal	S	-	GO:0005515	29.9258
CaupuriG00000003471	Putative ribonuclease H protein	chr1:50495939-50498074(+)	dispersed	S	-	-	0
CaupuriG00000003473	eukaryotic peptide chain release factor GTP-binding subunit ERF3A-like	chr1:50516967-50518297(-)	dispersed	J	-	-	10.5455
CaupuriG00000003475	Aminotransferase-like plant mobile domain-containing protein	chr1:50522485-50524625(+)	dispersed	S	EC:5.1.3.5	GO:0010073	0
CaupuriG00000003477	SWIM-type domain-containing protein	chr1:50525985-50528554(-)	dispersed	S	-	GO:0008270	0
CaupuriG00000003479	receptor-like protein EIX2	chr1:50543358-50546495(-)	proximal	S	-	GO:0005515	4.79852
CaupuriG00000003480	COP1-interacting protein 7	chr1:50556679-50558061(-)	proximal	S	-	-	4.78636
CaupuriG00000003481	COP1-interacting protein 7	chr1:50564196-50565096(-)	segmental	S	-	-	0
CaupuriG00000003483	PREDICTED: uncharacterized protein LOC104799464	chr1:50566077-50566694(+)	dispersed	S	-	-	0
CaupuriG00000003485	Cytochrome P450	chr1:50578640-50580244(-)	dispersed	Q	EC:1.14.14.19; EC1.14.14.32	GO:0016705 GO:0005506 GO:0004497 GO:0020037	0
CaupuriG00000003486	SWIM-type domain-containing protein	chr1:50596413-50596769(+)	dispersed	S	-	GO:0008270	0
CaupuriG00000003487	Aminotransferase-like plant mobile domain-containing protein	chr1:50598263-50599338(-)	dispersed	S	EC:5.1.3.5	GO:0010073	0
CaupuriG00000003488	Aminotransferase-like plant mobile domain-containing protein	chr1:50638177-50638614(-)	-	S	EC:5.1.3.5	GO:0010073	0
CaupuriG00000003489	Serine/threonine-protein phosphatase 7 long form-like protein	chr1:50641768-50643349(+)	dispersed	S	-	-	1.23736
CaupuriG00000003490	Leucine-rich repeat-containing N-terminal plant-type domain-containing protein	chr1:50665428-50668208(-)	proximal	Q	-	GO:0005515	0
CaupuriG00000003491	COP1-interacting protein 7	chr1:50686805-50689325(-)	segmental	S	-	-	3.03987
CaupuriG00000003492	Protein kinase domain-containing protein	chr1:50703585-50705066(-)	dispersed	S	EC:5.1.3.5	GO:0010073	0
CaupuriG00000003493	receptor-like protein EIX2	chr1:50715140-50717665(-)	proximal	S	-	GO:0005515	0
CaupuriG00000003494	Leucine-rich repeat-containing N-terminal plant-type domain-containing protein	chr1:50717696-50718007(-)	proximal	S	-	-	0
CaupuriG00000003495	COP1-interacting protein 7	chr1:50736207-50741507(-)	segmental	S	-	-	98.9335
CaupuriG00000003498	Reverse transcriptase domain-containing protein	chr1:50779029-50779562(-)	dispersed	L	-	-	0
CaupuriG00000003499	ABC transporter domain-containing protein	chr1:50786002-50788548(+)	segmental	Q	-	GO:0016887 GO:0005524 GO:0055085 GO:0140359 GO:0005886	0
CaupuriG00000003502	NAC domain-containing protein 72-like	chr1:50823157-50824881(+)	segmental	K	-	GO:0003677 GO:0006355	7.09795
CaupuriG00000003504	pentatricopeptide repeat-containing protein At3g49240; EC mitochondrial	chr1:50897049-50897378(-)	dispersed	S	-	-	0
CaupuriG00000003505	NAC transcription factor 56	chr1:50899570-50901501(+)	dispersed	K	-	GO:0003677 GO:0006355 GO:0048731	3.19501
CaupuriG00000003506	BHLH domain-containing protein	chr1:50945957-50946289(+)	segmental	-	-	-	0
CaupuriG00000003507	F-box protein CPR1-like	chr1:50948142-50948700(+)	segmental	S	-	-	0
CaupuriG00000003508	PPIase cyclophilin-type domain-containing protein	chr1:50948548-50952798(-)	dispersed	O	-	GO:0009579 GO:0003755 GO:0000413	12.6763
CaupuriG00000003510	Methyltransferase type 11 domain-containing protein	chr1:50989068-50991710(-)	singleton	S	-	GO:0016020 GO:0008757	12.5975
CaupuriG00000003511	Integrase; EC catalytic core	chr1:51025212-51025463(-)	singleton	L	-	-	0
CaupuriG00000003512	Aminotransferase-like plant mobile domain-containing protein	chr1:51058665-51061501(-)	dispersed	S	-	GO:0010073	0
CaupuriG00000003513	SWIM-type domain-containing protein	chr1:51066768-51067181(-)	dispersed	S	-	GO:0008270	0
CaupuriG00000003514	Structural constituent of cell wall; EC putative	chr1:51131563-51132681(-)	segmental	S	-	-	0
CaupuriG00000003515	Cytochrome C biogenesis protein transmembrane domain-containing protein	chr1:51133589-51137290(-)	dispersed	O	-	GO:0009534 GO:0016020 GO:0017004 GO:0045454	29.8131
CaupuriG00000003516	myosin-2	chr1:51199852-51207942(+)	segmental	Z	-	GO:0051015 GO:0005524 GO:0016459 GO:0005737 GO:0016020 GO:0007015 GO:0030048 GO:0000146	21.4925
CaupuriG00000003517	TPX2 importin domain-containing protein	chr1:51209866-51212598(+)	singleton	-	-	-	1.0127
CaupuriG00000003518	Splicing factor YJU2	chr1:51220712-51224169(+)	dispersed	T	-	GO:0071006 GO:0000398	23.0346
CaupuriG00000003519	interactor of constitutive active ROPs 4-like	chr1:51223691-51226387(-)	segmental	S	-	-	8.56825
CaupuriG00000003520	RING-type domain-containing protein	chr1:51262574-51267008(+)	segmental	S	-	-	26.374
CaupuriG00000003521	hypothetical protein	chr1:51326893-51327212(-)	dispersed	S	-	-	0
CaupuriG00000003522	Reverse transcriptase domain-containing protein	chr1:51328305-51328877(-)	dispersed	L	-	-	0
CaupuriG00000003526	9-cis-epoxycarotenoid dioxygenase	chr1:51351190-51353632(+)	dispersed	Q	EC:1.13.11.51	GO:0009570 GO:0042538 GO:0046872 GO:0009688 GO:0016121 GO:0045549 GO:0009535 GO:0009414	83.0703
CaupuriG00000003527	protein OSB3; EC chloroplastic/mitochondrial	chr1:51407496-51412352(-)	dispersed	L	-	GO:0003697 GO:0006260	6.65144
CaupuriG00000003529	Glycosyltransferase subfamily 4-like N-terminal domain-containing protein	chr1:51500139-51504800(-)	singleton	O	EC:2.4.1.142	GO:0016020 GO:0000030 GO:0006486	13.7817
CaupuriG00000003530	glutathione transferase	chr1:51515525-51516595(+)	tandem	O	EC:2.5.1.18	GO:0005829 GO:0004364 GO:0006749 GO:0009407	0.760314
CaupuriG00000003531	glutathione transferase	chr1:51543893-51545161(+)	tandem	O	EC:2.5.1.18	GO:0005737 GO:0004364 GO:0006749	0.383547
CaupuriG00000003533	glutathione transferase	chr1:51573808-51574799(+)	tandem	O	EC:2.5.1.18	GO:0004364 GO:0006749	0
CaupuriG00000003534	glutathione transferase	chr1:51608815-51609147(-)	tandem	O	EC:2.5.1.18	-	0
CaupuriG00000003535	glutathione transferase	chr1:51619167-51619904(+)	tandem	O	EC:2.5.1.18	GO:0005829 GO:0004364 GO:0006749 GO:0009407	0
CaupuriG00000003536	putative multidrug resistance protein	chr1:51631602-51637352(+)	dispersed	Q	EC:3.6.3.44	GO:0016887 GO:0005524 GO:0055085 GO:0140359 GO:0016020	0.176203
CaupuriG00000003537	SET domain-containing protein	chr1:51636606-51639718(-)	singleton	-	-	-	2.43844
CaupuriG00000003539	polyubiquitin	chr1:51689058-51692386(+)	segmental	O	-	GO:0031625 GO:0005737 GO:0003729 GO:0031386 GO:0019941 GO:0016567	530.481
CaupuriG00000003540	premnaspirodiene oxygenase-like	chr1:51691593-51693580(-)	segmental	Q	EC:1.14.14.19; EC1.14.14.32	GO:0016705 GO:0005506 GO:0004497 GO:0020037	3.51903
CaupuriG00000003542	DNA repair protein XRCC3 homolog	chr1:51729833-51730438(+)	dispersed	L	-	GO:0003677 GO:0005524 GO:0140664 GO:0006281	0
CaupuriG00000003543	F-box protein At3g62230	chr1:51731304-51732901(-)	tandem	S	-	GO:0005515	0
CaupuriG00000003545	putative F-box/LRR-repeat protein At1g56400	chr1:51768364-51769378(-)	tandem	S	-	GO:0005515	0
CaupuriG00000003546	COBRA-like protein 10	chr1:51771720-51773835(+)	dispersed	S	-	GO:0010215 GO:0030246 GO:0005886	0
CaupuriG00000003547	Rab-GAP TBC domain-containing protein	chr1:51772950-51778339(-)	segmental	T	-	GO:0005096	25.1998
CaupuriG00000003548	phospholipase A1-Ibeta2; EC chloroplastic	chr1:51784419-51786064(+)	dispersed	I	-	GO:0009507 GO:0008970 GO:0047714 GO:0006629	1.83121
CaupuriG00000003549	oligopeptidase A	chr1:51789447-51795104(-)	dispersed	O	EC:3.4.24.70	GO:0009507 GO:0046872 GO:0006518 GO:0006508 GO:0004222	33.499
CaupuriG00000003550	early nodulin-like protein 1	chr1:51797593-51798877(+)	segmental	S	-	GO:0009055	0.674623
CaupuriG00000003551	Thioredoxin domain-containing protein	chr1:51797768-51804935(-)	dispersed	U	-	GO:0016020 GO:0030134 GO:0003756 GO:0046907	41.1964
CaupuriG00000003552	F-box domain-containing protein	chr1:51842303-51843253(+)	proximal	S	-	GO:0005515	0
CaupuriG00000003555	F-box domain-containing protein	chr1:51891542-51892231(-)	proximal	S	-	-	0
CaupuriG00000003556	putative glucose-6-phosphate 1-epimerase isoform X1	chr1:51903048-51903973(+)	dispersed	G	EC:5.1.3.15	GO:0005975 GO:0030246 GO:0016853	0
CaupuriG00000003558	F-box domain-containing protein	chr1:51934021-51934836(+)	tandem	S	-	-	0
CaupuriG00000003561	F-box domain-containing protein	chr1:52001540-52002715(+)	tandem	S	-	GO:0005515	0
CaupuriG00000003562	hypothetical protein	chr1:52007002-52007595(+)	tandem	S	-	GO:0005515	0
CaupuriG00000003563	hypothetical protein	chr1:52008208-52008742(+)	proximal	S	-	-	0
CaupuriG00000003566	hypothetical protein	chr1:52052790-52053577(-)	singleton	-	-	GO:0010089	0
CaupuriG00000003567	AP-5 complex subunit zeta-1	chr1:52096496-52102158(-)	dispersed	S	-	GO:0044599	13.4367
CaupuriG00000003568	DNA repair protein XRCC3 homolog	chr1:52106344-52106796(+)	dispersed	L	-	GO:0003677 GO:0005524 GO:0140664 GO:0006281	0
CaupuriG00000003570	Protein phosphatase	chr1:52129044-52129907(-)	proximal	T	EC:3.1.3.16	GO:0004722	0
CaupuriG00000003571	FHA domain-containing protein DDL isoform X4	chr1:52138196-52142185(+)	dispersed	T	-	GO:0005515 GO:0006396 GO:0010605 GO:0031324	16.6054
CaupuriG00000003577	Protein kinase domain-containing protein	chr1:52312119-52316635(+)	proximal	T	-	GO:0004672 GO:0005515 GO:0005524 GO:0006468	77.6675
CaupuriG00000003578	bifunctional D-cysteine desulfhydrase/1-aminocyclopropane-1-carboxylate deaminase; EC mitochondrial	chr1:52356394-52358933(-)	dispersed	E	EC:4.4.1.15	GO:0019148	45.4275
CaupuriG00000003580	DHHA1 domain-containing protein	chr1:52378006-52386763(+)	dispersed	-	-	-	5.10264
CaupuriG00000003581	Protein phosphatase	chr1:52384947-52385720(+)	proximal	T	EC:3.1.3.16	-	0
CaupuriG00000003582	Lipocalin/cytosolic fatty-acid binding domain-containing protein	chr1:52387342-52389492(+)	singleton	M	-	GO:0036094	4.93909
CaupuriG00000003583	ANK REP REGION domain-containing protein	chr1:52388663-52390648(-)	singleton	S	-	GO:0009570 GO:0009941 GO:0006886 GO:0090391	13.0101
CaupuriG00000003584	probable serine/threonine-protein kinase PBL23	chr1:52393611-52395286(-)	dispersed	T	EC:2.7.11.1	GO:0005524 GO:0006468 GO:0004674 GO:0005886	0
CaupuriG00000003588	MDIS1-interacting receptor like kinase 2-like	chr1:52533220-52633708(-)	segmental	T	-	GO:0004672 GO:0005515 GO:0005524 GO:0006468	12.4592
CaupuriG00000003589	Ribosomal protein S14	chr1:52576251-52582276(-)	tandem	J	-	GO:0003735 GO:0015935 GO:0006412	0
CaupuriG00000003590	Ribosomal protein S14	chr1:52636437-52636745(-)	tandem	J	-	GO:0005840 GO:0003735 GO:0006412	0
CaupuriG00000003592	MDIS1-interacting receptor like kinase 2	chr1:52714903-52718968(-)	tandem	T	-	GO:0005524 GO:0005515 GO:0004672 GO:0006468	4.13987
CaupuriG00000003595	Protein kinase domain-containing protein	chr1:52821320-52822036(-)	tandem	T	-	GO:0004672 GO:0005524 GO:0006468	0
CaupuriG00000003596	MDIS1-interacting receptor like kinase 2-like	chr1:52851666-52852293(-)	proximal	T	-	GO:0004672 GO:0005524 GO:0006468	0
CaupuriG00000003598	Receptor-like serine/threonine-protein kinase	chr1:52910677-52911767(-)	dispersed	T	-	GO:0005524 GO:0006468 GO:0004674 GO:0005886	1.42546
CaupuriG00000003599	G-type lectin S-receptor-like serine/threonine-protein kinase At4g27290	chr1:52911845-52914007(-)	dispersed	T	-	GO:0048544	1.30588
CaupuriG00000003601	uncharacterized protein LOC111406442	chr1:52973798-52974046(-)	singleton	E	-	-	0
CaupuriG00000003602	MDIS1-interacting receptor like kinase 2-like	chr1:53005738-53006632(-)	proximal	T	-	GO:0004672 GO:0005524 GO:0006468	0
CaupuriG00000003603	Leucine-rich repeat-containing N-terminal plant-type domain-containing protein	chr1:53008003-53009196(-)	proximal	T	-	GO:0005515	0
CaupuriG00000003604	MDIS1-interacting receptor like kinase 2-like	chr1:53038609-53038971(-)	proximal	T	-	GO:0004672 GO:0006468	0
CaupuriG00000003606	MDIS1-interacting receptor like kinase 2-like	chr1:53067362-53067712(-)	dispersed	T	-	GO:0005515	0
CaupuriG00000003608	Protein kinase domain-containing protein	chr1:53078363-53079392(-)	proximal	T	-	GO:0005515	0
CaupuriG00000003610	Ribosomal protein S14	chr1:53120998-53121306(-)	proximal	J	-	GO:0003735 GO:0015935 GO:0006412	0
CaupuriG00000003612	Protein kinase domain-containing protein	chr1:53146284-53150000(-)	dispersed	T	-	GO:0004672 GO:0005515 GO:0005524 GO:0006468	1.23195
CaupuriG00000003614	Ribosomal protein S14	chr1:53212360-53212668(-)	proximal	J	-	GO:0003735 GO:0015935 GO:0006412	0
CaupuriG00000003616	MDIS1-interacting receptor like kinase 2-like	chr1:53232905-53234598(-)	proximal	T	-	GO:0004672 GO:0005524 GO:0006468	4.52482
CaupuriG00000003617	Leucine-rich repeat-containing N-terminal plant-type domain-containing protein	chr1:53234622-53236912(-)	proximal	T	-	GO:0005515	21.0624
CaupuriG00000003618	probable leucine-rich repeat receptor-like protein kinase At1g35710	chr1:53238943-53239316(-)	dispersed	T	-	-	0
CaupuriG00000003620	Ribosomal protein S14	chr1:53259922-53261901(-)	proximal	J	-	GO:0003735 GO:0015935 GO:0006412	2.94347
CaupuriG00000003621	vacuolar protein sorting-associated protein 22 homolog 1	chr1:53269213-53271859(+)	singleton	K	-	GO:0043328 GO:0000814	9.4115
CaupuriG00000003622	Leucine--tRNA ligase	chr1:53280810-53284459(+)	dispersed	-	-	-	31.7044
CaupuriG00000003623	cytochrome P450 716B1-like	chr1:53284513-53286372(-)	dispersed	Q	-	GO:0016020 GO:0004497 GO:0005506 GO:0016705 GO:0020037 GO:0016125	2.30679
CaupuriG00000003624	protein FATTY ACID EXPORT 6-like	chr1:53286693-53288759(-)	dispersed	S	-	GO:0009706 GO:0015245 GO:0031966 GO:0015908 GO:0070453	14.5249
CaupuriG00000003625	Zinc finger PHD-type domain-containing protein	chr1:53320050-53323829(-)	proximal	S	-	-	0
CaupuriG00000003626	Phosphoglycolate phosphatase	chr1:53332427-53333819(-)	dispersed	P	EC:3.1.3.18; EC3.1.3.48	-	0
CaupuriG00000003630	Protein kinase domain-containing protein	chr1:53373703-53374474(-)	dispersed	T	-	GO:0005524 GO:0002229 GO:0006468 GO:0042742 GO:0005886 GO:0004675	0
CaupuriG00000003631	probable leucine-rich repeat receptor-like protein kinase At1g35710	chr1:53374691-53375698(-)	dispersed	T	-	GO:0005515	0
CaupuriG00000003632	Protein kinase domain-containing protein	chr1:53375725-53376813(-)	dispersed	T	-	GO:0005515	0
CaupuriG00000003633	Zinc finger PHD-type domain-containing protein	chr1:53400196-53401340(-)	proximal	S	-	-	0.325368
CaupuriG00000003636	phosphoglycolate phosphatase 2	chr1:53430383-53431183(-)	dispersed	P	EC:3.1.3.18; EC3.1.3.48	-	0.190963
CaupuriG00000003640	CRS2-associated factor 2; EC mitochondrial	chr1:53456362-53458493(+)	dispersed	J	-	GO:1990904 GO:0003723 GO:0000373 GO:0006397	12.6978
CaupuriG00000003641	Purple acid phosphatase	chr1:53458131-53461678(-)	segmental	G	-	GO:0046872 GO:0016020 GO:0003993	76.6031
CaupuriG00000003642	RRM domain-containing protein	chr1:53493101-53497272(+)	segmental	A	-	GO:0005829 GO:0003729 GO:0006397	41.6466
CaupuriG00000003643	uncharacterized protein LOC105632954	chr1:53499202-53499609(-)	segmental	-	-	-	0
CaupuriG00000003646	Actin cytoskeleton-regulatory complex pan-like protein	chr1:53581077-53584915(+)	segmental	S	-	-	27.4257
CaupuriG00000003647	RING-type domain-containing protein	chr1:53584972-53587430(-)	segmental	O	EC:2.3.2.27	GO:0016020	0.444586
CaupuriG00000003649	protein translation factor SUI1 homolog	chr1:53610687-53612459(-)	segmental	J	-	GO:0003723 GO:0003743 GO:0006413	25.022
CaupuriG00000003651	Aconitate hydratase	chr1:53644403-53650675(-)	dispersed	AJ	EC:4.2.1.3	GO:0005829 GO:0003994 GO:0030350 GO:0046872 GO:0051539 GO:0006099 GO:0006101	1.59858
CaupuriG00000003654	Senescence domain-containing protein	chr1:53705589-53707259(+)	segmental	S	-	-	1.60866
CaupuriG00000003655	heterodimeric geranylgeranyl pyrophosphate synthase small subunit; EC chloroplastic-like	chr1:53729204-53730136(-)	dispersed	H	EC:2.5.1.1; EC2.5.1.10; EC2.5.1.29	GO:0004659 GO:0008299	1.49578
CaupuriG00000003658	GDSL esterase/lipase At5g55050-like	chr1:53787267-53790728(+)	segmental	L	-	GO:0016788	1.31597
CaupuriG00000003659	GDSL esterase/lipase At5g55050-like	chr1:53796026-53798507(+)	tandem	L	-	GO:0016788	0
CaupuriG00000003660	F-box domain-containing protein	chr1:53822449-53822913(+)	dispersed	S	-	-	0
CaupuriG00000003663	GDSL esterase/lipase At5g55050-like	chr1:53846316-53846868(+)	proximal	L	-	GO:0016788	0
CaupuriG00000003664	protein WHAT'S THIS FACTOR 1 homolog; EC chloroplastic	chr1:53910647-53910939(+)	dispersed	S	-	-	0
CaupuriG00000003665	PB1 domain-containing protein	chr1:53917760-53918089(-)	dispersed	S	-	GO:0005515	0
CaupuriG00000003666	Prolyl 4-hydroxylase alpha subunit domain-containing protein	chr1:53934366-53936609(-)	dispersed	O	-	GO:0005506 GO:0016705 GO:0031418	0
CaupuriG00000003667	Integrase catalytic domain-containing protein	chr1:53977897-53978172(+)	dispersed	E	-	GO:0003676 GO:0015074	0
CaupuriG00000003668	glycine-rich protein 23	chr1:54004766-54005454(+)	singleton	S	-	-	85.2138
CaupuriG00000003669	dihydrolipoyllysine-residue succinyltransferase	chr1:54029967-54036194(+)	segmental	C	EC:2.3.1.61	GO:0004149 GO:0045252 GO:0005829 GO:0006099 GO:0033512	17.7882
CaupuriG00000003670	Imidazole glycerol phosphate synthase hisHF	chr1:54048732-54055888(-)	singleton	E	-	GO:0004359 GO:0016833 GO:0009507 GO:0006541 GO:0000107 GO:0008652 GO:0000105	12.4325
CaupuriG00000003671	DNA repair protein XRCC3 homolog	chr1:54077259-54077717(+)	dispersed	L	-	GO:0003677 GO:0005524 GO:0140664 GO:0006281	0
CaupuriG00000003675	Heptahelical transmembrane protein 4-like	chr1:54115352-54118859(+)	dispersed	T	-	GO:0046872 GO:0038023 GO:0006882 GO:0033211 GO:0005886 GO:0009744	18.835
CaupuriG00000003676	Endoplasmic reticulum transmembrane protein	chr1:54131960-54133101(+)	tandem	V	-	GO:0016192 GO:0016020 GO:0005783 GO:0006886	0
CaupuriG00000003677	Endoplasmic reticulum transmembrane protein	chr1:54212684-54214098(+)	tandem	V	-	GO:0005789 GO:0006888 GO:0070973 GO:0006886	0
CaupuriG00000003680	Endoplasmic reticulum transmembrane protein	chr1:54253229-54254640(+)	tandem	V	-	GO:0005789 GO:0006888 GO:0070973 GO:0006886	0
CaupuriG00000003681	Endoplasmic reticulum transmembrane protein	chr1:54325966-54326565(+)	tandem	V	-	GO:0005789 GO:0006888 GO:0070973 GO:0006886	0
CaupuriG00000003682	Reverse transcriptase	chr1:54350972-54352357(+)	dispersed	S	-	-	0
CaupuriG00000003684	mitogen-activated protein kinase kinase kinase 18-like	chr1:54379063-54380349(-)	segmental	T	-	GO:0005524 GO:0007165 GO:0006468 GO:0004674	0
CaupuriG00000003686	UPF0505 protein	chr1:54392381-54403007(-)	singleton	S	-	GO:0032456	12.0083
CaupuriG00000003687	mitogen-activated protein kinase kinase kinase 17	chr1:54418007-54418510(-)	dispersed	T	-	-	0
CaupuriG00000003688	hypothetical protein	chr1:54423417-54424238(+)	dispersed	L	-	GO:0003677 GO:0005524 GO:0140664 GO:0006281	0
CaupuriG00000003689	CCR4-NOT transcription complex subunit 9 isoform X1	chr1:54446094-54449102(+)	segmental	S	-	GO:0000932 GO:0030015 GO:0006402 GO:0017148	10.7006
CaupuriG00000003690	DUF4408 domain-containing protein	chr1:54456158-54456817(-)	tandem	S	-	-	0
CaupuriG00000003694	DUF4408 domain-containing protein	chr1:54506985-54507569(-)	tandem	S	-	-	0
CaupuriG00000003695	GDP-L-galactose phosphorylase 1	chr1:54527068-54528371(+)	segmental	S	EC:2.7.7.69	-	0
CaupuriG00000003696	GDP-L-galactose phosphorylase 2-like	chr1:54527752-54530887(+)	segmental	S	EC:2.7.7.69	GO:0005737 GO:0000166 GO:0016787 GO:0080048 GO:0006006	1544.97
CaupuriG00000003697	uncharacterized protein LOC101205325 isoform X1	chr1:54531357-54532119(-)	singleton	-	-	GO:0016020	5.685
CaupuriG00000003698	50S ribosomal protein L31; EC chloroplastic	chr1:54533207-54535251(+)	segmental	-	-	GO:0005840 GO:1990904	2.72846
CaupuriG00000003701	aspartate carbamoyltransferase	chr1:54567704-54571026(+)	dispersed	EF	EC:2.1.3.2	GO:0004070 GO:0006207 GO:0006541 GO:0005829 GO:0004088 GO:0044205 GO:0016597	8.64716
CaupuriG00000003702	adenylyltransferase and sulfurtransferase MOCS3	chr1:54570719-54574976(-)	dispersed	H	EC:2.7.7.80; EC2.8.1.11	GO:0005524 GO:0042292 GO:0046872 GO:0005829 GO:0061604 GO:0008146 GO:0061605 GO:0004792 GO:0032447 GO:0002143 GO:0006777	17.2767
CaupuriG00000003704	Uncharacterized protein	chr1:54596811-54597503(+)	singleton	-	-	-	1.11364
CaupuriG00000003705	Endoglucanase	chr1:54598162-54603354(-)	dispersed	G	EC:3.2.1.4	GO:0016020 GO:0030245 GO:0008810	0
CaupuriG00000003707	upstream activation factor subunit UAF30|	chr1:54606275-54607004(+)	dispersed	K	-	-	1.03802
CaupuriG00000003709	Putative Integrase-type DNA-binding superfamily protein	chr1:54612580-54614490(-)	dispersed	S	-	-	0
CaupuriG00000003710	PHD-type domain-containing protein	chr1:54616399-54623860(-)	singleton	S	-	GO:0003682	23.6064
CaupuriG00000003711	protein HOMOLOG OF MAMMALIAN LYST-INTERACTING PROTEIN 5	chr1:54617753-54618226(+)	singleton	S	-	-	0.082049
CaupuriG00000003713	serine/threonine-protein phosphatase PP-X isozyme 2	chr1:54628784-54632038(-)	segmental	GT	EC:3.1.3.16	GO:0005737 GO:0000724 GO:0017018	3.54427
CaupuriG00000003714	syntaxin-52 isoform X2	chr1:54645524-54648484(+)	segmental	U	-	GO:0006906 GO:0048278 GO:0005484 GO:0012505 GO:0031201 GO:0000149 GO:0006886	8.94928
CaupuriG00000003715	TATA box binding protein associated factor (TAF) histone-like fold domain-containing protein	chr1:54662844-54667417(+)	dispersed	K	-	GO:0003743 GO:0051123 GO:0005669 GO:0003713 GO:0046695 GO:0046982 GO:0045893 GO:0016251 GO:0006413 GO:0000124	30.8881
CaupuriG00000003718	glycerophosphodiester phosphodiesterase GDPDL3-like	chr1:54709977-54714344(+)	segmental	C	EC:3.1.4.46	GO:0006071 GO:0006629 GO:0008889	8.11034
CaupuriG00000003719	Beta-(1; EC2)-xylosyltransferase	chr1:54714588-54716987(+)	segmental	S	EC:2.4.2.38	GO:0035252 GO:0006487 GO:0000139 GO:0031204	0
CaupuriG00000003720	40S ribosomal protein S8	chr1:54717246-54719288(-)	segmental	J	-	GO:0005840 GO:0003735 GO:0000462 GO:0006412	3.98237
CaupuriG00000003722	hypothetical protein	chr1:54747558-54747875(+)	dispersed	S	-	-	0
CaupuriG00000003723	serine/threonine-protein phosphatase 7 long form homolog	chr1:54756900-54757980(-)	dispersed	S	EC:5.1.3.5	GO:0010073	0
CaupuriG00000003724	C2 domain-containing protein	chr1:54760775-54763663(+)	segmental	S	-	-	35.962
CaupuriG00000003726	protein transport protein Sec24-like At3g07100	chr1:54819975-54828251(+)	segmental	U	-	GO:0008270 GO:0090110 GO:0070971 GO:0000149 GO:0006886 GO:0030127	20.7004
CaupuriG00000003727	F-box domain-containing protein	chr1:54828912-54830409(-)	dispersed	S	-	-	0.427639
CaupuriG00000003730	Myb/SANT-like domain-containing protein	chr1:54848749-54849639(+)	dispersed	S	-	-	0
CaupuriG00000003733	Armadillo repeat-containing protein 8	chr1:54858548-54883184(+)	singleton	U	-	GO:0005515	5.35633
CaupuriG00000003734	putative DUF21 domain-containing protein At3g13070; EC chloroplastic	chr1:54883272-54890407(-)	singleton	S	-	GO:0005886 GO:0050660	40.0489
CaupuriG00000003735	Lzipper-MIP1 domain-containing protein	chr1:54883457-54884040(+)	segmental	-	-	-	0.009035
CaupuriG00000003737	protein FAR1-RELATED SEQUENCE 5-like	chr1:54913736-54914017(-)	dispersed	S	-	GO:0006355	0
CaupuriG00000003738	Cytochrome P450	chr1:54916595-54917713(+)	segmental	Q	EC:1.14.14.19; EC1.14.14.32	GO:0004497 GO:0005506 GO:0016705 GO:0020037	0
CaupuriG00000003739	30S ribosomal protein S10; EC chloroplastic	chr1:54919644-54921449(-)	singleton	J	-	GO:0003723 GO:0003735 GO:0015935 GO:0006412	44.535
CaupuriG00000003740	BAH domain-containing protein	chr1:54921583-54926412(-)	proximal	S	-	GO:0003682	35.8761
CaupuriG00000003741	WLM domain-containing protein	chr1:54928441-54930706(-)	proximal	P	-	GO:0008237 GO:0006281	2.16993
CaupuriG00000003742	probable inactive leucine-rich repeat receptor-like protein kinase At3g03770	chr1:54934400-54938151(-)	proximal	T	-	GO:0004672 GO:0005524 GO:0006468	18.1204
CaupuriG00000003745	BAH domain-containing protein	chr1:54950893-54953311(-)	proximal	S	-	-	3.73453
CaupuriG00000003746	DNA-dependent metalloprotease WSS1	chr1:54954001-54956053(-)	proximal	P	-	-	2.31739
CaupuriG00000003748	Uncharacterized protein	chr1:55027350-55030510(+)	singleton	-	-	-	20.5927
CaupuriG00000003749	nicotinamide/nicotinic acid mononucleotide adenylyltransferase isoform X1	chr1:55036715-55039656(+)	singleton	H	EC:2.7.7.1; EC2.7.7.18	GO:0005524 GO:0004515 GO:0000309 GO:0009435	4.26335
CaupuriG00000003750	Transcription factor CBF/NF-Y/archaeal histone domain-containing protein	chr1:55039720-55041647(-)	segmental	K	-	GO:0016602 GO:0046982 GO:0000978 GO:0001228 GO:0006357	0
CaupuriG00000003751	Protein TIC 20	chr1:55058886-55060059(-)	dispersed	S	-	GO:0009706	9.45881
CaupuriG00000003752	probable inactive leucine-rich repeat receptor-like protein kinase At3g03770	chr1:55073741-55078365(+)	proximal	T	-	GO:0004672 GO:0005524 GO:0006468	0
CaupuriG00000003755	hypothetical protein	chr1:55103534-55105293(-)	dispersed	S	-	-	0
CaupuriG00000003758	hypothetical protein	chr1:55134096-55134347(+)	dispersed	S	-	-	0
CaupuriG00000003759	Mediator complex subunit 15 KIX domain-containing protein	chr1:55134489-55134980(+)	dispersed	S	-	GO:0003713 GO:0031490	0
CaupuriG00000003761	DEK C-terminal domain-containing protein	chr1:55146193-55152161(-)	dispersed	B	-	GO:0003677 GO:0006325	82.2169
CaupuriG00000003762	Protein kinase domain-containing protein	chr1:55173482-55174568(-)	dispersed	T	-	GO:0004672 GO:0005524 GO:0006468	0
CaupuriG00000003763	hypothetical protein	chr1:55178508-55178780(-)	dispersed	S	EC:5.1.3.5	-	0
CaupuriG00000003766	protein MAIN-LIKE 1-like	chr1:55211092-55212332(-)	dispersed	S	EC:5.1.3.5	GO:0010073	0
CaupuriG00000003770	uncharacterized protein LOC116117069	chr1:55264758-55265393(+)	singleton	-	-	-	0
CaupuriG00000003771	two-pore potassium channel 1	chr1:55265187-55267210(-)	dispersed	P	-	GO:0071805 GO:0005774 GO:0005267	34.9777
CaupuriG00000003772	probable L-type lectin-domain containing receptor kinase S.7	chr1:55285710-55288402(+)	segmental	T	EC:1.14.11.33; EC2.7.11.1	GO:0005524 GO:0002229 GO:0004709 GO:0006468 GO:0030246 GO:0042742 GO:0005886	1.44919
CaupuriG00000003773	pentatricopeptide repeat-containing protein At5g55840 isoform X1	chr1:55293908-55299169(+)	dispersed	O	-	GO:0005515	2.4914
CaupuriG00000003774	RIN4 pathogenic type III effector avirulence factor Avr cleavage site domain-containing protein	chr1:55304545-55305327(+)	proximal	S	-	GO:0005886	12.007
CaupuriG00000003776	Reverse transcriptase domain-containing protein	chr1:55309379-55309996(+)	dispersed	L	-	-	0
CaupuriG00000003778	RIN4 pathogenic type III effector avirulence factor Avr cleavage site domain-containing protein	chr1:55312189-55314487(+)	proximal	S	-	GO:0005515	3.32615
CaupuriG00000003779	cellulose synthase-like protein E1 isoform X2	chr1:55315064-55345682(-)	segmental	U	-	GO:0051753 GO:0005802 GO:0016760 GO:0030244 GO:0009833 GO:0005886	13.5058
CaupuriG00000003780	WEB family protein At5g55860	chr1:55386242-55389810(+)	segmental	S	-	GO:0005829 GO:0009903 GO:0009904	5.08909
CaupuriG00000003782	Sucrase/ferredoxin-like family protein	chr1:55405361-55408678(+)	segmental	S	-	-	1.47609
CaupuriG00000003783	CRAL-TRIO domain-containing protein	chr1:55409722-55413208(-)	segmental	I	-	-	105.169
CaupuriG00000003785	serine/threonine-protein kinase D6PK	chr1:55430742-55434890(-)	dispersed	T	-	GO:0005524 GO:0005737 GO:0006468 GO:0004674 GO:0005886	60.6062
CaupuriG00000003786	SAM-dependent MTase RsmB/NOP-type domain-containing protein	chr1:55438889-55444550(-)	dispersed	A	EC:2.1.1.310	GO:0009383 GO:0003723 GO:0016428 GO:0000470 GO:0070475 GO:0005730 GO:0030488	8.46834
CaupuriG00000003787	RNA helicase	chr1:55451265-55452306(+)	dispersed	A	EC:3.6.4.13	-	0
CaupuriG00000003790	UDP-glycosyltransferase 83A1-like	chr1:55476703-55478928(-)	proximal	CG	-	GO:0080043 GO:0005737 GO:0080044	201.923
CaupuriG00000003791	hypothetical protein	chr1:55477155-55478953(+)	singleton	-	-	-	17.5621
CaupuriG00000003793	UDP-glycosyltransferase 83A1	chr1:55523715-55539890(-)	tandem	CG	-	GO:0080043 GO:0005737 GO:0080044	32.7871
CaupuriG00000003796	UDP-glycosyltransferase 83A1-like isoform X2	chr1:55552960-55553347(-)	tandem	CG	-	-	0
CaupuriG00000003797	hypothetical protein	chr1:55554031-55555708(-)	dispersed	CG	-	-	0
CaupuriG00000003798	uncharacterized protein LOC110636240 isoform X1	chr1:55570577-55573400(+)	dispersed	-	-	-	10.1887
CaupuriG00000003800	Transmembrane protein 245	chr1:55589765-55592464(+)	segmental	S	-	GO:0016020	2.00069
CaupuriG00000003803	Transmembrane protein 245	chr1:55616716-55619505(+)	tandem	S	-	GO:0016020	62.5585
CaupuriG00000003804	RING-type domain-containing protein	chr1:55626292-55628612(+)	segmental	O	-	GO:0016020	5.99909
CaupuriG00000003805	BZIP domain-containing protein	chr1:55628737-55629708(-)	singleton	K	-	GO:0003700 GO:0045893	0
CaupuriG00000003807	Serine-rich family protein	chr1:55654657-55654986(+)	singleton	-	-	-	0
CaupuriG00000003808	protein YELLOW LEAF 1; EC choloroplastic-like	chr1:55661551-55663934(+)	dispersed	-	-	-	2.95191
CaupuriG00000003809	WW domain-containing protein	chr1:55664335-55670267(-)	singleton	A	-	GO:0005515	8.06787
CaupuriG00000003812	BTB/POZ domain-containing protein At1g55760	chr1:55712510-55714813(+)	segmental	D	-	GO:0005515 GO:0016567 GO:0034220	28.3926
CaupuriG00000003813	RNA-binding protein pno1-like	chr1:55734913-55737086(+)	singleton	O	-	GO:0003723 GO:0005730	4.01533
CaupuriG00000003814	WPP domain-interacting protein 2-like	chr1:55755547-55758891(-)	dispersed	S	-	-	7.49765
CaupuriG00000003815	hypothetical protein	chr1:55755611-55756530(+)	singleton	S	-	GO:0012511 GO:0016021	0
CaupuriG00000003816	uncharacterized protein LOC110666640 isoform X2	chr1:55762874-55770115(-)	singleton	S	-	-	47.1332
CaupuriG00000003818	hypothetical protein	chr1:55784000-55785001(-)	dispersed	S	-	-	0
CaupuriG00000003819	Chloride channel protein	chr1:55858808-55863062(+)	dispersed	P	-	GO:0009507 GO:1902476 GO:0016020 GO:0005247	51.9017
CaupuriG00000003820	probable WRKY transcription factor 2	chr1:55862886-55867248(-)	dispersed	K	-	GO:0003700 GO:0043565 GO:0006355	69.3427
CaupuriG00000003822	non-specific serine/threonine protein kinase	chr1:55923288-55927843(-)	dispersed	T	-	GO:0005524 GO:0005515 GO:0038023 GO:0004674 GO:0006468 GO:0005886 GO:0009755	6.15284
CaupuriG00000003823	peroxisome biogenesis protein 5	chr1:55956750-55964225(+)	singleton	S	-	GO:0005778 GO:0005782 GO:0005829 GO:0005052 GO:0005515 GO:0016560	70.441
CaupuriG00000003824	Protein kinase domain-containing protein	chr1:55982696-55992552(-)	proximal	T	-	GO:0004672 GO:0005524 GO:0006468	7.24417
CaupuriG00000003825	Protein kinase domain-containing protein	chr1:55992814-55994602(-)	dispersed	T	-	-	7.33287
CaupuriG00000003827	uncharacterized isomerase BH0283-like	chr1:56113883-56115138(-)	dispersed	L	-	GO:0003824 GO:0009058	11.395
CaupuriG00000003829	PGG domain-containing protein	chr1:56226946-56231368(+)	tandem	L	-	GO:0005515	27.523
CaupuriG00000003830	PGG domain-containing protein	chr1:56252650-56253422(+)	tandem	S	-	-	0
CaupuriG00000003832	hypothetical protein	chr1:56287614-56289090(-)	dispersed	T	-	-	0
CaupuriG00000003834	probable serine/threonine-protein kinase PBL28 isoform X6	chr1:56292342-56292715(-)	proximal	T	-	-	0
CaupuriG00000003836	uncharacterized protein LOC109806313	chr1:56307883-56308531(-)	dispersed	S	-	-	1.08618
CaupuriG00000003842	PGG domain-containing protein	chr1:56437995-56441764(+)	-	I	-	GO:0005515	0.332704
CaupuriG00000003843	PGG domain-containing protein	chr1:56468604-56473710(+)	tandem	L	-	GO:0005515	0.88472
CaupuriG00000003844	CSD domain-containing protein	chr1:56474022-56474417(-)	-	J	-	GO:0003676	0
CaupuriG00000003845	PGG domain-containing protein	chr1:56492942-56499043(+)	tandem	L	-	GO:0005515	2.41783
CaupuriG00000003849	PGG domain-containing protein	chr1:56654692-56654916(+)	tandem	L	-	-	0
CaupuriG00000003851	protein ACCELERATED CELL DEATH 6-like	chr1:56708085-56708894(-)	dispersed	L	-	GO:0005515	0
CaupuriG00000003853	RRM domain-containing protein	chr1:56710353-56710820(-)	-	-	-	GO:0003723	0
CaupuriG00000003855	PGG domain-containing protein	chr1:56725322-56728905(+)	proximal	L	-	-	0
CaupuriG00000003856	PGG domain-containing protein	chr1:56729033-56729317(+)	proximal	L	-	-	0
CaupuriG00000003860	PGG domain-containing protein	chr1:56783336-56783644(-)	proximal	L	-	-	0
CaupuriG00000003861	PGG domain-containing protein	chr1:56788559-56791340(-)	tandem	L	-	GO:0005515	0
CaupuriG00000003862	PGG domain-containing protein	chr1:56838997-56842736(-)	-	I	-	GO:0005515	0.185296
CaupuriG00000003863	PGG domain-containing protein	chr1:56861677-56863139(+)	tandem	L	-	GO:0005515	0
CaupuriG00000003865	PGG domain-containing protein	chr1:56891422-56892007(+)	proximal	S	-	-	0
CaupuriG00000003866	PGG domain-containing protein	chr1:56892244-56892828(+)	proximal	L	-	-	0
CaupuriG00000003867	adenosylhomocysteinase	chr1:56893291-56894472(+)	dispersed	H	EC:3.3.1.1	GO:0005829 GO:0004013 GO:0006730 GO:0033353	0
CaupuriG00000003868	PGG domain-containing protein	chr1:56972742-56976878(+)	-	I	-	GO:0005515	5.09783
CaupuriG00000003870	ANK REP REGION domain-containing protein	chr1:57062747-57065099(+)	tandem	L	-	GO:0005515	0.171768
CaupuriG00000003876	PGG domain-containing protein	chr1:57310146-57313915(+)	tandem	L	-	GO:0005515	3.37555
CaupuriG00000003878	PGG domain-containing protein	chr1:57380221-57380466(+)	proximal	L	-	-	0
CaupuriG00000003879	PGG domain-containing protein	chr1:57408603-57409547(-)	proximal	S	-	-	0.94572
CaupuriG00000003880	PGG domain-containing protein	chr1:57416282-57417651(-)	tandem	L	-	GO:0005515	1.10892
CaupuriG00000003883	PGG domain-containing protein	chr1:57525981-57529692(+)	-	I	-	GO:0005515	0
CaupuriG00000003885	PGG domain-containing protein	chr1:57658520-57662127(+)	tandem	L	-	GO:0005515	0.221854
CaupuriG00000003886	NF-kappa-B inhibitor delta-like	chr1:57668055-57668840(+)	tandem	L	-	GO:0005515	1.09686
CaupuriG00000003888	PGG domain-containing protein	chr1:57674961-57675239(+)	proximal	S	-	-	0
CaupuriG00000003890	ankyrin repeat-containing protein At3g12360-like isoform X5	chr1:57783864-57784376(+)	proximal	L	-	GO:0005515	0
CaupuriG00000003891	PGG domain-containing protein	chr1:57785314-57787612(+)	proximal	L	-	-	0.867269
CaupuriG00000003892	ankyrin repeat-containing protein NPR4-like	chr1:57793181-57794198(+)	proximal	L	-	-	0.502102
CaupuriG00000003893	Photosystem II 10 kDa polypeptide; EC chloroplastic	chr1:57800820-57802283(+)	dispersed	S	-	GO:0009654 GO:0003729 GO:0015979 GO:0009535	70.913
CaupuriG00000003894	DNA repair protein recA homolog 1; EC chloroplastic	chr1:57801923-57805649(-)	dispersed	L	-	GO:0016887 GO:0006281 GO:0005524 GO:0006310 GO:0005829 GO:0140664 GO:0003697	27.8007
CaupuriG00000003895	PORR domain-containing protein	chr1:57805683-57807175(+)	dispersed	S	-	GO:0003723	4.07226
CaupuriG00000003896	Nucleolar 27S pre-rRNA processing Urb2/Npa2 C-terminal domain-containing protein	chr1:57824516-57834087(+)	proximal	S	-	-	1.48184
CaupuriG00000003897	Protein TIFY	chr1:57835483-57837125(+)	dispersed	S	-	-	38.3957
CaupuriG00000003899	Nucleolar 27S pre-rRNA processing Urb2/Npa2 C-terminal domain-containing protein	chr1:57872373-57873008(-)	proximal	S	-	-	0
CaupuriG00000003900	Nucleolar 27S pre-rRNA processing Urb2/Npa2 C-terminal domain-containing protein	chr1:57873324-57875712(-)	proximal	S	-	-	0
CaupuriG00000003901	Nucleolar 27S pre-rRNA processing Urb2/Npa2 C-terminal domain-containing protein	chr1:57886931-57887646(-)	proximal	S	-	-	0
CaupuriG00000003902	Nuclear pore complex protein	chr1:57903249-57906198(+)	tandem	UY	-	GO:0005643 GO:0017056	0
CaupuriG00000003905	Nuclear pore complex protein	chr1:58044850-58054764(+)	tandem	UY	-	GO:0006406 GO:0031080 GO:0031965 GO:0006606 GO:0017056 GO:0000973	15.1028
CaupuriG00000003909	protein PHYTOCHROME-DEPENDENT LATE-FLOWERING	chr1:58075531-58083254(+)	singleton	S	-	GO:0000124 GO:0003712 GO:0006357	30.5375
CaupuriG00000003911	zinc finger CCCH domain-containing protein 62-like	chr1:58083976-58087412(-)	singleton	S	-	GO:0003723 GO:0045892	5.21497
CaupuriG00000003912	Fe2OG dioxygenase domain-containing protein	chr1:58097556-58101507(+)	dispersed	A	-	GO:0005737 GO:0008198 GO:0035515 GO:0035516 GO:0006281 GO:0035513	11.2835
CaupuriG00000003913	ABC transporter B family member 19-like	chr1:58099577-58105112(-)	dispersed	Q	EC:3.6.3.44	GO:0016887 GO:0005524 GO:0055085 GO:0140359 GO:0005886	0.443203
CaupuriG00000003914	LOB domain-containing protein	chr1:58152970-58153899(+)	dispersed	S	-	-	0
CaupuriG00000003916	J domain-containing protein	chr1:58182416-58185270(-)	dispersed	O	-	-	11.8611
CaupuriG00000003919	auxin-responsive protein SAUR78	chr1:58239431-58239823(-)	dispersed	S	-	GO:0009733	0
CaupuriG00000003921	hypothetical protein	chr1:58255041-58255343(+)	dispersed	L	-	-	0
CaupuriG00000003922	CCAAT-binding factor domain-containing protein|	chr1:58257382-58263379(-)	singleton	JK	-	-	8.60981
CaupuriG00000003923	phosphoinositide phosphatase SAC2 isoform X1	chr1:58264876-58272607(-)	dispersed	I	-	GO:0043813 GO:0036092 GO:0005774 GO:0046856	48.7581
CaupuriG00000003924	GDSL esterase/lipase 5	chr1:58354220-58358076(-)	dispersed	I	-	GO:0006629 GO:0016298	2.54757
CaupuriG00000003925	DUF4283 domain-containing protein	chr1:58371867-58372292(+)	dispersed	S	-	-	0
CaupuriG00000003926	uncharacterized protein At2g29880-like	chr1:58390654-58391337(-)	dispersed	S	-	-	0
CaupuriG00000003927	ethylene-responsive transcription factor RAP2-12	chr1:58397258-58399318(-)	dispersed	K	-	GO:0003677 GO:0003700 GO:0006355 GO:0009873	57.8198
CaupuriG00000003930	1-phosphatidylinositol-3-phosphate 5-kinase	chr1:58489197-58496113(+)	dispersed	T	EC:2.7.1.150	GO:0005524 GO:0000285 GO:0046872 GO:0046854 GO:0010008	0.079757
CaupuriG00000003932	Remorin C-terminal domain-containing protein	chr1:58540322-58543040(+)	singleton	S	-	-	0.37719
CaupuriG00000003933	pectinesterase 3	chr1:58543229-58545924(-)	dispersed	G	EC:3.1.1.11	GO:0045490 GO:0045330 GO:0016020 GO:0005576 GO:0046910 GO:0042545 GO:0030599	5.35719
CaupuriG00000003936	Pectinesterase	chr1:58588688-58593474(-)	dispersed	G	EC:3.1.1.11	GO:0045490 GO:0045330 GO:0016020 GO:0005576 GO:0046910 GO:0042545 GO:0030599	2.27273
CaupuriG00000003938	Uncharacterized protein	chr1:58630387-58630740(+)	singleton	-	-	-	0
CaupuriG00000003939	AAA+ ATPase domain-containing protein	chr1:58632225-58637423(-)	dispersed	O	-	GO:0005524 GO:0008568 GO:0016887 GO:0000226	1.07105
CaupuriG00000003945	30S ribosomal protein S21; EC chloroplastic	chr1:58678986-58681254(+)	dispersed	S	-	GO:0005840 GO:0003735 GO:0006412	53.7678
CaupuriG00000003948	hypothetical protein	chr1:58682489-58682884(-)	dispersed	S	-	-	0
CaupuriG00000003950	DNA repair protein XRCC3 homolog	chr1:58710521-58710937(+)	dispersed	L	-	-	0
CaupuriG00000003951	PGG domain-containing protein	chr1:58741603-58745313(-)	-	I	-	GO:0005515	0.369747
CaupuriG00000003952	dTMP kinase	chr1:58796187-58799406(-)	singleton	F	EC:2.7.4.9	GO:0005829 GO:0004550 GO:0004798 GO:0005524 GO:0006227 GO:0006233 GO:0006235 GO:0046940	4.75285
CaupuriG00000003953	Ribulose-phosphate 3-epimerase	chr1:58796302-58796562(+)	dispersed	G	EC:5.1.3.1	-	0
CaupuriG00000003954	SEO N domain-containing protein	chr1:58816150-58819177(+)	proximal	S	-	GO:0010088	7.33902
CaupuriG00000003955	prohibitin-3; EC mitochondrial	chr1:58854544-58856996(+)	dispersed	O	-	GO:0005743 GO:0007005	2.76546
CaupuriG00000003956	Glyceraldehyde-3-phosphate dehydrogenase	chr1:58857105-58859336(-)	dispersed	G	EC:1.2.1.12	GO:0050661 GO:0051287 GO:0006096 GO:0005829 GO:0006006 GO:0004365	0
CaupuriG00000003957	Cytosolic Fe-S cluster assembly factor NBP35	chr1:58859683-58863061(-)	dispersed	D	-	GO:0005524 GO:0046872 GO:0140663 GO:0005829 GO:0051539 GO:0016226	10.6689
CaupuriG00000003961	AUGMIN subunit 6-like	chr1:58917082-58923382(+)	dispersed	S	-	GO:0070652 GO:1990498 GO:0008017 GO:0051225	15.3128
CaupuriG00000003962	GPI inositol-deacylase	chr1:58926201-58934269(+)	singleton	U	-	GO:0005789 GO:0016788 GO:0015031	12.9558
CaupuriG00000003964	myb-related protein 315	chr1:58942935-58943902(+)	dispersed	K	-	GO:0000987 GO:0006355	0
CaupuriG00000003965	Gamma-butyrobetaine hydroxylase-like N-terminal domain-containing protein	chr1:58995419-58996681(+)	singleton	S	-	GO:0046872	6.51667
CaupuriG00000003966	Histone-lysine N-methyltransferase trithorax-like protein	chr1:58997096-58997458(-)	dispersed	-	-	-	5.65825
CaupuriG00000003969	SEO N domain-containing protein	chr1:59061258-59065077(+)	tandem	S	-	GO:0010088	43.2029
CaupuriG00000003970	protein SIEVE ELEMENT OCCLUSION B-like	chr1:59133115-59134683(+)	tandem	S	-	GO:0010088	0
CaupuriG00000003971	protein SIEVE ELEMENT OCCLUSION B-like	chr1:59170351-59170965(+)	proximal	S	-	GO:0010088	0
CaupuriG00000003973	SEO N domain-containing protein	chr1:59184388-59187664(-)	proximal	S	-	GO:0010088	76.7598
CaupuriG00000003976	putative disease resistance protein At3g14460	chr1:59249363-59250732(-)	segmental	T	-	-	6.03198
CaupuriG00000003977	hypothetical protein	chr1:59255973-59256545(-)	segmental	T	-	-	1.58088
CaupuriG00000003978	putative disease resistance protein RGA1	chr1:59256674-59258387(-)	segmental	T	-	GO:0006952	0.71592
CaupuriG00000003980	DUF4220 domain-containing protein	chr1:59280722-59283264(-)	segmental	S	-	-	1.75956
CaupuriG00000003984	putative disease resistance protein RGA3	chr1:59295485-59301159(-)	segmental	T	-	GO:0043531 GO:0006952	1.61574
CaupuriG00000003985	major allergen Pru av 1-like	chr1:59316999-59317265(+)	dispersed	S	-	GO:0004864 GO:0010427 GO:0038023 GO:0006952 GO:0009738	0
CaupuriG00000003986	Tetratricopeptide repeat protein 38	chr1:59317791-59318587(-)	segmental	S	-	-	0.166246
CaupuriG00000003987	Tetratricopeptide repeat protein 38	chr1:59318613-59319987(-)	proximal	S	-	GO:0005515	0.351525
CaupuriG00000003988	Tetratricopeptide repeat protein 38	chr1:59327287-59333770(-)	segmental	T	-	-	0
CaupuriG00000003989	putative disease resistance protein RGA4	chr1:59334538-59334927(-)	segmental	T	-	-	0
CaupuriG00000003990	putative disease resistance protein RGA3	chr1:59335655-59336155(-)	segmental	T	-	GO:0006952	0
CaupuriG00000003991	putative disease resistance protein RGA3	chr1:59344740-59345504(-)	segmental	T	-	GO:0043531 GO:0006952	0
CaupuriG00000003993	Tetratricopeptide repeat protein 38	chr1:59369382-59371937(-)	segmental	S	-	GO:0005515	0
CaupuriG00000003994	disease resistance protein RGA2-like	chr1:59391259-59393349(-)	segmental	T	-	-	0.351159
CaupuriG00000003996	PH domain-containing protein	chr1:59401253-59401459(+)	dispersed	-	-	-	0
CaupuriG00000003997	sulfate adenylyltransferase	chr1:59407201-59409087(+)	dispersed	P	EC:2.7.1.25; EC2.7.7.4	GO:0004781	0
CaupuriG00000004000	Cytochrome c biogenesis FN	chr1:59435482-59435934(+)	dispersed	O	-	GO:0016020 GO:0015232 GO:0020037 GO:0015886 GO:0017004	0
CaupuriG00000004003	putative disease resistance protein RGA4	chr1:59456010-59457219(-)	segmental	T	-	GO:0043531 GO:0006952	0.400771
CaupuriG00000004004	Tetratricopeptide repeat protein 38	chr1:59512587-59514198(-)	segmental	S	-	-	0.061904
CaupuriG00000004006	Ubiquitin-like protease family profile domain-containing protein	chr1:59522856-59525357(-)	dispersed	-	-	GO:0008234 GO:0006508	0
CaupuriG00000004007	tetratricopeptide repeat protein 38	chr1:59569349-59570908(-)	proximal	S	-	-	3.609
CaupuriG00000004008	tetratricopeptide repeat protein 38	chr1:59570811-59571471(-)	segmental	S	-	-	2.04772
CaupuriG00000004009	Tetratricopeptide repeat protein 38	chr1:59571507-59576940(-)	segmental	S	-	-	2.20931
CaupuriG00000004010	hypothetical protein	chr1:59577040-59578035(-)	segmental	S	EC:5.1.3.5	-	0
CaupuriG00000004011	RecA family profile 1 domain-containing protein	chr1:59585161-59586927(-)	dispersed	L	-	-	0
CaupuriG00000004012	glutathione transferase	chr1:59591706-59593132(-)	segmental	O	EC:2.5.1.18	GO:0005829 GO:0004364 GO:0006749 GO:0009636	4.2233
CaupuriG00000004016	Galectin domain-containing protein	chr1:59611315-59627687(-)	segmental	G	-	GO:0006486 GO:0008378 GO:0000139 GO:0030246	0.550506
CaupuriG00000004018	Galectin domain-containing protein	chr1:59627656-59628495(-)	dispersed	G	-	GO:0016020 GO:0016758 GO:0030246 GO:0006486	0.269197
CaupuriG00000004021	Branched-chain-amino-acid aminotransferase	chr1:59670984-59672081(+)	dispersed	E	EC:2.6.1.42	GO:0052654 GO:0052655 GO:0009507 GO:0050048 GO:0008652 GO:0009082 GO:0052656	0
CaupuriG00000004023	Sec-independent protein translocase protein TatB	chr1:59820471-59822968(-)	dispersed	S	-	-	4.04966
CaupuriG00000004026	beta-glucosidase 47-like	chr1:59885144-59889658(+)	dispersed	G	EC:3.2.1.21	GO:0005975 GO:0016020 GO:0008422	12.2367
CaupuriG00000004027	E3 ubiquitin-protein ligase RGLG2	chr1:59899255-59903120(-)	dispersed	O	EC:2.3.2.27	GO:0061630 GO:0070534	51.8436
CaupuriG00000004029	tRNA pseudouridine(55) synthase	chr1:59955302-59959159(-)	dispersed	J	EC:5.4.99.25	GO:0003723 GO:0009982 GO:1990481 GO:0006400	18.9644
CaupuriG00000004030	glucuronokinase 1	chr1:59959322-59962140(-)	singleton	G	EC:2.7.1.43	GO:0005524 GO:0019287 GO:0005829 GO:0004496 GO:0047940	8.62339
CaupuriG00000004032	PDZ 3 domain-containing protein	chr1:60006417-60007314(-)	dispersed	O	-	-	0
CaupuriG00000004034	Chromosome transmission fidelity protein 8 homolog	chr1:60010445-60012643(-)	dispersed	S	-	GO:0031390 GO:0003964 GO:0006278 GO:0007064	3.36294
CaupuriG00000004035	Beta-1; EC4-mannosyl-glycoprotein 4-beta-N-acetylglucosaminyltransferase	chr1:60076818-60079240(+)	dispersed	S	EC:2.4.1.144	GO:0016020 GO:0003830 GO:0006044 GO:0006487	23.647
CaupuriG00000004039	protein AE7	chr1:60122150-60123589(-)	dispersed	S	-	GO:0097361 GO:0007059 GO:0016226 GO:0106035	10.1492
CaupuriG00000004040	RRM domain-containing protein	chr1:60137931-60140384(+)	dispersed	A	-	GO:0003723 GO:0010468 GO:0000785 GO:0005654	21.0998
CaupuriG00000004041	altered inheritance of mitochondria protein 32-like	chr1:60163426-60166978(+)	dispersed	S	-	GO:0016020	34.0458
CaupuriG00000004042	DNA (cytosine-5)-methyltransferase DRM2 isoform X2	chr1:60198146-60201537(+)	dispersed	S	-	GO:0008168	0
CaupuriG00000004044	DEAD-box ATP-dependent RNA helicase 46	chr1:60253442-60259084(+)	dispersed	A	EC:3.6.4.13	GO:0005524 GO:0005515 GO:0003724 GO:0005737 GO:0000380 GO:0043021 GO:0006364 GO:1990904 GO:0003730 GO:0016787	19.6315
CaupuriG00000004045	Thiamine-phosphate synthase	chr1:60259150-60259904(-)	dispersed	-	-	-	2.09409
CaupuriG00000004046	Cytochrome c oxidase subunit 5C	chr1:60262320-60262535(-)	dispersed	S	-	GO:0005746	0
CaupuriG00000004048	zinc finger CCCH domain-containing protein 41	chr1:60289516-60293444(+)	singleton	A	-	GO:0003723 GO:0046872	27.6687
CaupuriG00000004049	PWWP domain-containing protein	chr1:60342756-60347222(+)	dispersed	S	-	-	11.4546
CaupuriG00000004050	Xyloglucan endotransglucosylase/hydrolase	chr1:60413260-60414384(-)	tandem	G	EC:2.4.1.207	GO:0048046 GO:0005618 GO:0016020 GO:0071555 GO:0004553 GO:0016762 GO:0010411 GO:0042546	0
CaupuriG00000004052	Xyloglucan endotransglucosylase/hydrolase	chr1:60454768-60455359(+)	tandem	G	EC:2.4.1.207	GO:0004553 GO:0005975	0
CaupuriG00000004053	cinnamoyl-CoA reductase-like SNL6	chr1:60457010-60463770(-)	dispersed	V	-	GO:0003854 GO:0006694	11.3303
CaupuriG00000004055	proteasome assembly chaperone 3	chr1:60499544-60501486(+)	singleton	S	-	GO:0043248	1.04016
CaupuriG00000004056	Protein kinase domain-containing protein	chr1:60500768-60510233(-)	dispersed	T	EC:2.7.11.1	GO:0004672 GO:0005524 GO:0043539 GO:0006468	20.1219
CaupuriG00000004057	hypothetical protein	chr1:60521960-60522244(-)	dispersed	S	-	-	0
CaupuriG00000004058	protein LAZY 1	chr1:60558526-60561227(-)	segmental	-	-	GO:0009630 GO:2000012	0.675479
CaupuriG00000004060	probable carboxylesterase 15	chr1:60636925-60637830(-)	dispersed	V	-	GO:0016787	0
CaupuriG00000004062	Vacuolar protein sorting-associated protein 62	chr1:60674884-60680689(+)	tandem	S	-	GO:0004190 GO:0006508	11.6331
CaupuriG00000004063	Vacuolar protein sorting-associated protein 62	chr1:60687531-60690265(+)	tandem	S	-	-	10.3071
CaupuriG00000004065	G-type lectin S-receptor-like serine/threonine-protein kinase At4g27290	chr1:60704545-60708274(-)	tandem	T	-	GO:0005524 GO:0048544 GO:0006468 GO:0004674 GO:0005886	10.2008
CaupuriG00000004066	Protein kinase domain-containing protein	chr1:60743594-60744622(-)	tandem	T	-	GO:0005524 GO:0006468 GO:0004674 GO:0005886	9.95416
CaupuriG00000004067	Receptor-like serine/threonine-protein kinase	chr1:60744761-60752259(-)	proximal	T	-	GO:0048544	19.5263
CaupuriG00000004068	G-type lectin S-receptor-like serine/threonine-protein kinase	chr1:60752269-60752739(-)	tandem	T	-	-	16.9808
CaupuriG00000004070	Receptor-like serine/threonine-protein kinase	chr1:60772814-60776025(-)	tandem	T	-	GO:0005524 GO:0048544 GO:0006468 GO:0004674 GO:0005886	38.2741
CaupuriG00000004072	Protein LNK3	chr1:60907773-60910690(-)	singleton	-	-	GO:0006355 GO:0007623	43.604
CaupuriG00000004074	THO complex subunit 1	chr1:60926369-60932506(-)	singleton	Y	-	GO:0000445 GO:0006406 GO:0032784	32.542
CaupuriG00000004076	Receptor-like serine/threonine-protein kinase	chr1:60985283-60986089(+)	proximal	T	-	GO:0048544	0
CaupuriG00000004077	putative disease resistance protein RGA1	chr1:61035870-61038849(+)	dispersed	T	-	GO:0005515 GO:0043531 GO:0006952	0
CaupuriG00000004078	Receptor-like serine/threonine-protein kinase	chr1:61105009-61109026(+)	proximal	T	-	GO:0005524 GO:0048544 GO:0006468 GO:0004674 GO:0005886	63.9163
CaupuriG00000004079	G-type lectin S-receptor-like serine/threonine-protein kinase At4g27290	chr1:61155984-61156286(+)	proximal	T	-	GO:0048544	0
CaupuriG00000004080	Zinc finger MYM-type protein 1-like	chr1:61226164-61226357(+)	dispersed	S	-	-	0
CaupuriG00000004081	HAT C-terminal dimerisation domain-containing protein	chr1:61226380-61226750(+)	singleton	S	-	-	0
CaupuriG00000004083	RRM domain-containing protein	chr1:61228916-61229998(+)	-	E	-	GO:0003723	0
CaupuriG00000004084	Receptor-like serine/threonine-protein kinase	chr1:61247891-61250955(+)	proximal	T	-	GO:0005524 GO:0048544 GO:0006468 GO:0004674 GO:0005886	0.279928
CaupuriG00000004085	Vacuolar protein sorting-associated protein 62	chr1:61251263-61253368(-)	dispersed	S	-	-	5.02909
CaupuriG00000004087	Exonuclease domain-containing protein	chr1:61261938-61268020(-)	dispersed	L	-	GO:0000175 GO:0003676 GO:0008270 GO:0000467	25.2133
CaupuriG00000004091	transcription factor TGA6-like	chr1:61361565-61366352(-)	dispersed	K	-	GO:0003700 GO:0000976 GO:0006355	27.5038
CaupuriG00000004093	VQ domain-containing protein	chr1:61435886-61437074(+)	segmental	S	-	GO:0051091	0
CaupuriG00000004094	RING-type E3 ubiquitin transferase	chr1:61537111-61548197(+)	segmental	T	EC:2.3.2.27; EC2.7.11.1	GO:0005524 GO:0004842 GO:0005769 GO:0005802 GO:0005515 GO:0046872 GO:0045324 GO:0004672 GO:0006952 GO:0006468 GO:0009788 GO:0016567	25.0794
CaupuriG00000004095	Nudix hydrolase domain-containing protein	chr1:61547383-61550142(-)	dispersed	T	EC:3.6.1.52	GO:0000298 GO:0034431 GO:1901907 GO:0046872 GO:0005737 GO:1901909 GO:0071543 GO:0008486 GO:0034432 GO:1901911	0.335722
CaupuriG00000004096	BAG family molecular chaperone regulator 1	chr1:61589500-61591866(-)	segmental	T	-	GO:0005737 GO:0051087 GO:0050821 GO:0000774	23.7439
CaupuriG00000004097	probable transcriptional regulator SLK2	chr1:61619515-61625643(+)	dispersed	K	-	GO:0005667 GO:0000122 GO:0045944	122.815
CaupuriG00000004098	DNA-directed RNA polymerases II; EC IV and V subunit 6A-like	chr1:61628874-61630688(-)	segmental	K	-	GO:0001056 GO:0003677 GO:0001055 GO:0005736 GO:0001054 GO:0006360 GO:0006366 GO:0042797 GO:0005666 GO:0005665	12.2926
CaupuriG00000004110	Cytochrome P450	chr1:61933626-61934043(+)	dispersed	Q	-	GO:0004497 GO:0005506 GO:0016705 GO:0020037	0
CaupuriG00000004112	DUF4005 domain-containing protein	chr1:61980285-61984680(+)	segmental	S	-	GO:0005515	50.2259
CaupuriG00000004115	uncharacterized protein LOC128125961	chr1:62063945-62064208(+)	singleton	S	-	-	0
CaupuriG00000004116	protein ROOT PRIMORDIUM DEFECTIVE 1	chr1:62067846-62070033(+)	segmental	S	-	GO:0003723 GO:0016787	1.52628
CaupuriG00000004117	hypothetical protein	chr1:62070543-62073961(+)	dispersed	S	-	-	0
CaupuriG00000004121	RING-type domain-containing protein	chr1:62147825-62151217(+)	segmental	O	EC:2.3.2.27	GO:0005515 GO:0016740 GO:0046872	0.322082
CaupuriG00000004122	Transmembrane protein 161B	chr1:62151931-62153289(-)	singleton	S	-	-	10.4519
CaupuriG00000004126	Germin-like protein	chr1:62230350-62231090(-)	dispersed	S	-	GO:0030145	0
CaupuriG00000004127	protein phosphatase inhibitor 2	chr1:62231779-62234398(-)	dispersed	S	-	GO:0004864 GO:0009966 GO:0043666	15.2574
CaupuriG00000004129	secreted RxLR effector protein 161-like	chr1:62299802-62300221(+)	dispersed	L	-	-	0
CaupuriG00000004130	protease Do-like 9	chr1:62320443-62321473(-)	dispersed	O	-	-	0
CaupuriG00000004131	Protein phosphatase	chr1:62328268-62328642(-)	dispersed	T	EC:3.1.3.16	GO:0004722	0
CaupuriG00000004133	Chromosome transmission fidelity protein 8 homolog	chr1:62337766-62339173(-)	dispersed	S	-	GO:0031390 GO:0007064	0.614957
CaupuriG00000004134	MBD domain-containing protein	chr1:62407959-62410960(-)	dispersed	S	-	GO:0003677	13.4816
CaupuriG00000004135	protein DECREASED SIZE EXCLUSION LIMIT 1-like isoform X1	chr1:62440586-62445701(+)	singleton	S	-	GO:0005515	11.6121
CaupuriG00000004136	peroxidase 10-like	chr1:62445272-62446571(-)	dispersed	Q	EC:1.11.1.7	GO:0140825 GO:0006979 GO:0046872 GO:0098869 GO:0005576 GO:0020037 GO:0042744	2.97561
CaupuriG00000004137	pre-mRNA cleavage factor Im 25 kDa subunit 2	chr1:62489272-62492490(-)	segmental	A	-	GO:0035925 GO:0005737 GO:0005849 GO:0031124 GO:0016787	8.18488
CaupuriG00000004138	pentatricopeptide repeat-containing protein At3g60050	chr1:62499044-62502575(+)	segmental	S	-	GO:0005515	3.88728
CaupuriG00000004139	HMA domain-containing protein	chr1:62503903-62504741(-)	dispersed	P	-	GO:0046872	0
CaupuriG00000004140	actin-depolymerizing factor 7	chr1:62538355-62538935(-)	segmental	Z	-	GO:0051015 GO:0051014 GO:0009860 GO:0030043 GO:0005884	0
CaupuriG00000004141	Lipase 3 domain-containing protein	chr1:62577673-62580636(+)	dispersed	IOT	-	GO:0016042 GO:0016787	6.62093
CaupuriG00000004143	C2H2-type domain-containing protein	chr1:62613755-62619166(+)	singleton	S	-	-	9.9855
CaupuriG00000004145	Transmembrane protein	chr1:62657756-62658901(+)	dispersed	-	-	-	5.82369
CaupuriG00000004149	short-chain dehydrogenase TIC 32; EC chloroplastic	chr1:62746878-62751600(+)	segmental	Q	EC:1.1.1.300	GO:0016491	16.6915
CaupuriG00000004150	Short-chain dehydrogenase TIC 32; EC chloroplastic-like	chr1:62750886-62754446(+)	tandem	Q	EC:1.1.1.300	GO:0016020 GO:0016491	2.25066
CaupuriG00000004151	mitogen-activated protein kinase kinase kinase YODA	chr1:62753948-62760307(-)	dispersed	T	EC:2.7.11.25	GO:0005524 GO:0005737 GO:0004709 GO:0006468 GO:0106310	33.4543
CaupuriG00000004153	RNA-directed DNA polymerase	chr1:62783283-62784089(-)	dispersed	O	-	-	0
CaupuriG00000004160	CCHC-type domain-containing protein	chr1:63038315-63038542(+)	dispersed	L	-	-	0
CaupuriG00000004161	Branched-chain-amino-acid aminotransferase	chr1:63055976-63057037(+)	dispersed	E	EC:2.6.1.42	GO:0052654 GO:0052655 GO:0009507 GO:0050048 GO:0008652 GO:0009082 GO:0052656	0
CaupuriG00000004162	Citrate transporter-like domain-containing protein	chr1:63073572-63075896(-)	tandem	P	-	GO:0008490 GO:0055085 GO:0042960 GO:0015700 GO:0005886 GO:0015699	6.25609
CaupuriG00000004164	Citrate transporter-like domain-containing protein	chr1:63115580-63118286(-)	tandem	P	-	GO:0008490 GO:0055085 GO:0042960 GO:0015700 GO:0005886 GO:0015699	15.89
CaupuriG00000004166	Tf2-11 (Fragment)	chr1:63204027-63204458(-)	dispersed	L	-	-	0
CaupuriG00000004169	protein PATRONUS 1	chr1:63271949-63273828(+)	singleton	-	-	GO:0007346	2.11014
CaupuriG00000004170	proline--tRNA ligase	chr1:63283961-63289551(+)	dispersed	J	EC:6.1.1.15	GO:0009570 GO:0005524 GO:0004827 GO:0017101 GO:0006433	18.8074
CaupuriG00000004172	Dentin sialophosphoprotein-related	chr1:63364910-63368843(+)	singleton	-	-	-	85.6883
CaupuriG00000004173	uncharacterized membrane protein YjcL isoform X2	chr1:63401587-63402282(-)	singleton	S	-	-	0
CaupuriG00000004174	probable RNA-binding protein 18 isoform X2	chr1:63404416-63406303(-)	singleton	A	-	GO:0003723	5.75165
CaupuriG00000004176	probable receptor-like protein kinase At5g24010	chr1:63458607-63461746(+)	dispersed	T	-	GO:0005524 GO:0009506 GO:0004715 GO:0004714 GO:0004674 GO:0006468 GO:0005886	13.2145
CaupuriG00000004177	uncharacterized protein LOC7493592 isoform X1	chr1:63465735-63468475(-)	singleton	-	-	-	59.6963
CaupuriG00000004180	serine/threonine-protein phosphatase 7 long form homolog	chr1:63560825-63561737(-)	dispersed	S	EC:5.1.3.5	-	0
CaupuriG00000004181	beta-carotene 3-hydroxylase	chr1:63605167-63609104(-)	dispersed	S	EC:1.14.15.24	GO:0016119 GO:0010291 GO:0005506 GO:0031969 GO:0016123	58.1511
CaupuriG00000004183	probable polygalacturonase	chr1:63664029-63665921(+)	dispersed	G	-	GO:0016020 GO:0004650 GO:0005975	0.729428
CaupuriG00000004184	Glutaminyl-peptide cyclotransferase	chr1:63665931-63669436(-)	singleton	O	-	GO:0016020 GO:0016603 GO:0017186	22.6008
CaupuriG00000004186	protein REVEILLE 6-like	chr1:63685180-63688758(-)	dispersed	K	-	GO:0003677 GO:0042752	12.0528
CaupuriG00000004187	CNNM transmembrane domain-containing protein	chr1:63722812-63724821(-)	dispersed	S	-	GO:0010960	0
CaupuriG00000004189	pentatricopeptide repeat-containing protein At4g21190	chr1:63743253-63746973(+)	dispersed	S	-	GO:0005515	5.70786
CaupuriG00000004190	Tic22-like family protein	chr1:63785295-63791026(+)	singleton	S	-	GO:0009507 GO:0015031	24.9453
CaupuriG00000004191	PPR long domain-containing protein	chr1:63826192-63828696(-)	dispersed	S	-	GO:0003723 GO:0005515 GO:0009451	0
CaupuriG00000004192	trafficking protein particle complex subunit 1	chr1:63828790-63830515(+)	dispersed	U	-	GO:0030008 GO:0008194 GO:0006888 GO:0009555 GO:0009933	0.714509
CaupuriG00000004195	WD repeat-containing protein 91 homolog isoform X1	chr1:63853967-63859907(+)	singleton	S	-	GO:0005515	17.609
CaupuriG00000004196	Pyruvate kinase	chr1:63887129-63892082(+)	dispersed	G	EC:2.7.1.40	GO:0000287 GO:0009570 GO:0004743 GO:0005524 GO:0030955 GO:0006096 GO:0010431 GO:0006633 GO:0016301	56.0487
CaupuriG00000004198	Uncharacterized protein	chr1:63892235-63893934(+)	singleton	C	EC:3.6.1.7	-	0
CaupuriG00000004197	Ribosomal L18p/L5e family protein	chr1:63892235-63893974(-)	singleton	O	-	GO:0005840 GO:1990904 GO:0003735 GO:0008097 GO:0006412	2.50691
CaupuriG00000004199	Protein phosphatase	chr1:63999442-64001936(+)	dispersed	T	EC:3.1.3.16	GO:0004722	0
CaupuriG00000004201	DUF4283 domain-containing protein (Fragment)	chr1:64056922-64057788(+)	dispersed	S	-	-	0
CaupuriG00000004204	Reverse transcriptase domain-containing protein	chr1:64078343-64078768(+)	dispersed	E	-	-	0
CaupuriG00000004207	DNA repair protein XRCC3 homolog	chr1:64092203-64092577(-)	dispersed	L	-	GO:0003677 GO:0005524 GO:0140664 GO:0006281	0
CaupuriG00000004208	30S ribosomal protein	chr1:64115390-64116809(+)	singleton	S	-	-	18.3002
CaupuriG00000004209	myosin IB heavy chain	chr1:64116786-64119258(-)	singleton	S	-	GO:0016459 GO:0003774	7.62168
CaupuriG00000004210	Aminotransferase-like plant mobile domain-containing protein	chr1:64121843-64123877(+)	dispersed	S	EC:5.1.3.5	GO:0010073	0
CaupuriG00000004211	DNA repair protein XRCC3 homolog	chr1:64126483-64126872(+)	dispersed	L	-	GO:0003677 GO:0005524 GO:0140664 GO:0006281	0
CaupuriG00000004212	polypyrimidine tract-binding protein homolog 2 isoform X1	chr1:64134554-64139153(+)	dispersed	A	-	GO:0032440 GO:0043484 GO:0003729	39.5389
CaupuriG00000004213	Reverse transcriptase domain	chr1:64151104-64152232(-)	dispersed	L	-	-	0
CaupuriG00000004214	DUF4283 domain-containing protein (Fragment)	chr1:64153149-64153721(-)	dispersed	S	-	-	0
CaupuriG00000004216	J domain-containing protein	chr1:64154225-64158075(-)	dispersed	O	-	-	18.9142
CaupuriG00000004217	protein-serine/threonine phosphatase	chr1:64234052-64235593(-)	dispersed	T	EC:3.1.3.16	GO:0004722 GO:0043169	0.184515
CaupuriG00000004219	RecA family profile 1 domain-containing protein	chr1:64277984-64279763(+)	dispersed	L	-	-	0
CaupuriG00000004220	Aminotransferase-like plant mobile domain-containing protein	chr1:64280718-64281095(-)	dispersed	S	EC:5.1.3.5	GO:0010073	0
CaupuriG00000004224	RING-type E3 ubiquitin transferase	chr1:64374434-64376914(-)	segmental	O	-	GO:0016020 GO:0030247	0
CaupuriG00000004229	Protein DEFECTIVE IN MERISTEM SILENCING 3	chr1:64461169-64465885(+)	singleton	S	-	-	7.82251
CaupuriG00000004230	RING-type E3 ubiquitin transferase	chr1:64495916-64498291(+)	dispersed	O	EC:2.3.2.27	GO:0005737 GO:0005515 GO:0008270 GO:0016874 GO:0061630 GO:0006511 GO:0007275 GO:0016567	3.29908
CaupuriG00000004231	hypothetical protein	chr1:64498910-64499383(+)	dispersed	S	-	-	0
CaupuriG00000004239	calcineurin B-like protein 4	chr1:64548420-64549380(+)	segmental	T	-	GO:0005509 GO:0019900 GO:0019722	0
CaupuriG00000004240	1-phosphatidylinositol 4-kinase	chr1:64556382-64556723(+)	dispersed	OT	-	-	0
CaupuriG00000004241	probable pectinesterase/pectinesterase inhibitor 34	chr1:64600876-64604590(-)	segmental	G	EC:3.1.1.11	GO:0045490 GO:0045330 GO:0016020 GO:0046910 GO:0042545 GO:0030599	61.762
CaupuriG00000004243	GDSL esterase/lipase At4g10955-like	chr1:64629202-64630725(-)	dispersed	G	-	GO:0006629	3.75877
CaupuriG00000004248	CCT domain-containing protein	chr1:64780866-64784391(+)	segmental	K	-	GO:0003700 GO:0005515 GO:0006355 GO:0009909	4.64943
CaupuriG00000004249	50S ribosomal protein L9-like	chr1:64783747-64787083(-)	singleton	J	-	GO:0005840 GO:1990904 GO:0003735 GO:0019843 GO:0006412	4.14892
CaupuriG00000004250	60S ribosomal protein L23a	chr1:64828969-64829223(-)	dispersed	J	-	GO:0005840 GO:0003735 GO:0006412	0
CaupuriG00000004251	protein ABIL2	chr1:64829416-64833149(-)	segmental	S	-	-	4.93358
CaupuriG00000004253	Aminotransferase-like plant mobile domain-containing protein	chr1:64922763-64923173(+)	dispersed	S	EC:5.1.3.5	GO:0010073	0
CaupuriG00000004254	Aminotransferase-like plant mobile domain-containing protein	chr1:64936600-64938236(-)	dispersed	S	EC:5.1.3.5	GO:0010073	0
CaupuriG00000004255	protein MAIN-LIKE 2-like	chr1:64938348-64938857(-)	-	S	EC:5.1.3.5	GO:0010073	0
CaupuriG00000004256	DNA repair protein XRCC3 homolog	chr1:64941918-64942739(-)	dispersed	L	-	GO:0006281 GO:0005524 GO:0003677 GO:0140664	0
CaupuriG00000004257	Uncharacterized protein	chr1:64960008-64962310(-)	dispersed	S	-	-	5.04543
CaupuriG00000004259	WD REPEATS REGION domain-containing protein	chr1:65089217-65093455(-)	segmental	S	-	GO:0005515	4.41284
CaupuriG00000004261	probable LRR receptor-like serine/threonine-protein kinase At3g47570	chr1:65211944-65212712(-)	dispersed	T	-	GO:0004672 GO:0005524 GO:0006468	1.136
CaupuriG00000004262	putative receptor-like protein kinase At3g47110	chr1:65212903-65213976(-)	dispersed	T	EC:2.7.11.1	GO:0005515	0
CaupuriG00000004263	probable LRR receptor-like serine/threonine-protein kinase At3g47570	chr1:65220306-65220773(-)	dispersed	T	EC:2.7.11.1	-	0
CaupuriG00000004268	BAH domain-containing protein	chr1:65523348-65523698(-)	dispersed	K	EC:2.7.11.1	-	0
CaupuriG00000004269	Multiple myeloma tumor-associated protein 2-like N-terminal domain-containing protein	chr1:65526941-65529073(+)	singleton	S	-	-	7.53858
CaupuriG00000004270	vesicle-associated membrane protein 727	chr1:65535365-65538122(+)	dispersed	U	-	GO:0016192 GO:0007033 GO:0033263 GO:0031201 GO:0006623	13.0555
CaupuriG00000004271	DUF4283 domain-containing protein	chr1:65554099-65555103(-)	dispersed	S	-	-	0
CaupuriG00000004272	uncharacterized protein LOC110668421 isoform X3	chr1:65556328-65565515(-)	segmental	S	-	-	23.6911
CaupuriG00000004274	serine carboxypeptidase-like 27	chr1:65625362-65628807(-)	dispersed	O	-	GO:0005576 GO:0004185 GO:0006508	23.6934
CaupuriG00000004275	AB hydrolase-1 domain-containing protein	chr1:65640251-65641696(+)	segmental	S	-	-	0
CaupuriG00000004276	hypothetical protein	chr1:65650201-65650750(+)	dispersed	O	-	GO:0006511	0
CaupuriG00000004277	40S ribosomal protein S23	chr1:65708269-65710303(+)	dispersed	J	-	GO:0003735 GO:0015935 GO:0006412	7.71295
CaupuriG00000004279	CCD97-like C-terminal domain-containing protein	chr1:65727280-65729439(-)	singleton	S	-	-	6.57502
CaupuriG00000004280	Calcineurin B-like protein	chr1:65747912-65751423(-)	dispersed	T	-	GO:0016020 GO:0005509 GO:0019900 GO:0019722	21.5012
CaupuriG00000004281	adenylate kinase	chr1:65784711-65789902(-)	dispersed	F	EC:2.7.4.3	GO:0004017 GO:0005524 GO:0046940	10.9542
CaupuriG00000004284	Golgi to ER traffic protein 4 homolog	chr1:65853203-65859302(-)	singleton	S	-	GO:0071818 GO:0072380 GO:0005515 GO:0045048 GO:0048767	26.8966
CaupuriG00000004286	50S ribosomal protein L10; EC chloroplastic	chr1:65908763-65909407(-)	singleton	J	-	GO:0005762 GO:0009507 GO:0003735 GO:0019843 GO:0006412	5.27949
CaupuriG00000004289	Tryptophan/tyrosine permease	chr1:66004441-66007817(+)	dispersed	E	-	GO:0005886 GO:0003333	44.5543
CaupuriG00000004290	Nudix hydrolase domain-containing protein	chr1:66007194-66013079(-)	singleton	A	EC:3.6.1.62	GO:0003723 GO:0000184 GO:0034353 GO:0140933 GO:0000290 GO:0000932 GO:0030145	22.2871
CaupuriG00000004292	protein GLUTELIN PRECURSOR ACCUMULATION 3 isoform X3	chr1:66076766-66084967(+)	dispersed	S	-	GO:0000326 GO:0005802 GO:0051285 GO:0005515 GO:0006886 GO:0008360	18.6361
CaupuriG00000004293	RAB6-interacting golgin	chr1:66083672-66084587(-)	dispersed	S	-	-	0.33443
CaupuriG00000004295	Enhancer of polycomb-like protein	chr1:66140639-66145195(-)	dispersed	K	-	GO:0035267 GO:0032777 GO:0006357	10.5136
CaupuriG00000004297	MLO-like protein	chr1:66194795-66198349(+)	dispersed	G	-	GO:0005516 GO:0016020 GO:0006952	10.2061
CaupuriG00000004301	DEAD/DEAH box helicase domain-containing protein	chr1:66248303-66252100(+)	dispersed	A	EC:3.1.3.63; EC3.6.4.13	GO:0036464 GO:0003676 GO:0004386 GO:0005524 GO:0140694	17.6272
CaupuriG00000004302	Glycosyl transferase 64 domain-containing protein	chr1:66313151-66319373(-)	dispersed	GMW	-	GO:0016757 GO:0016020 GO:0006486	7.31449
CaupuriG00000004314	Phytol kinase 1; EC chloroplastic	chr1:66459811-66475369(-)	dispersed	I	EC:2.7.1.182	GO:0031969 GO:0010189 GO:0010276	15.9378
CaupuriG00000004315	Myb/SANT-like domain-containing protein	chr1:66546560-66547003(+)	dispersed	S	-	-	0
CaupuriG00000004321	SEC12-like protein 1	chr1:66679741-66683954(+)	dispersed	U	-	GO:0005789 GO:0005085 GO:0005096 GO:0005515 GO:0003400 GO:0006817 GO:0009306 GO:0016036	18.4367
CaupuriG00000004322	phosphoglucan phosphatase DSP4; EC amyloplastic isoform X1	chr1:66694793-66701588(+)	dispersed	GV	-	GO:0009507 GO:2001070 GO:0006470 GO:0019203 GO:0007623 GO:0005983 GO:0008138	23.4717
CaupuriG00000004323	serine/threonine-protein phosphatase 7 long form homolog	chr1:66707529-66707927(-)	-	S	EC:5.1.3.5	GO:0010073	0
CaupuriG00000004325	non-symbiotic hemoglobin 2	chr1:66741100-66743651(+)	dispersed	C	-	GO:0005737 GO:0016491 GO:0019825 GO:0020037 GO:0046872 GO:0006631 GO:0019432	8.62739
CaupuriG00000004327	DNA repair protein XRCC3 homolog	chr1:66771800-66772386(+)	dispersed	L	-	-	0
CaupuriG00000004329	Exocyst complex component Sec8	chr1:66801018-66814453(-)	singleton	S	-	GO:0000145 GO:0032584 GO:0006612 GO:0006893 GO:0006904 GO:0015031 GO:0090522	28.6254
CaupuriG00000004333	RRM domain-containing protein	chr1:66885916-66888618(+)	segmental	A	-	GO:0003723	0
CaupuriG00000004338	C2H2-type domain-containing protein	chr1:66971738-66973399(+)	dispersed	S	-	-	2.61104
CaupuriG00000004340	ABC transporter G family member 31 isoform X1	chr1:67004445-67013767(-)	dispersed	Q	-	GO:0016020 GO:0005524 GO:0016887 GO:0140359 GO:0055085	0
CaupuriG00000004350	CCHC-type domain-containing protein	chr1:67125581-67125943(+)	dispersed	L	-	-	0
CaupuriG00000004351	nudix hydrolase 26; EC chloroplastic	chr1:67147986-67151157(+)	dispersed	L	-	GO:0009507 GO:0046872 GO:0019693 GO:0008893 GO:0034432 GO:0006753	7.68855
CaupuriG00000004353	glucan endo-1; EC3-beta-D-glucosidase	chr1:67182344-67184931(+)	dispersed	G	-	GO:0005975 GO:0042973 GO:0005886	2.52376
CaupuriG00000004355	ACT domain-containing protein ACR	chr1:67191058-67193868(-)	dispersed	S	-	-	206.099
CaupuriG00000004356	Vacuolar cation/proton exchanger	chr1:67207353-67213874(-)	dispersed	P	-	GO:0016020 GO:0070588 GO:1902600 GO:0015369 GO:0006874	17.3576
CaupuriG00000004361	RRM domain-containing protein	chr1:67271224-67272852(+)	tandem	A	-	-	0
CaupuriG00000004366	RRM domain-containing protein	chr1:67380785-67382605(-)	tandem	A	-	GO:0003723	0.310049
CaupuriG00000004372	hypothetical protein	chr1:67395541-67397434(-)	segmental	S	-	GO:0003676	0.240277
CaupuriG00000004375	hypothetical protein	chr1:67418715-67419277(-)	segmental	KL	-	-	0.137968
CaupuriG00000004378	Golgin subfamily A member 4; EC putative	chr1:67482290-67488576(+)	dispersed	-	-	-	0
CaupuriG00000004382	RRM domain-containing protein	chr1:67494370-67495695(+)	segmental	S	-	GO:0003723	0
CaupuriG00000004385	Reverse transcriptase domain-containing protein	chr1:67505952-67509276(+)	segmental	L	-	GO:0003676	0
CaupuriG00000004389	mediator of RNA polymerase II transcription subunit 13 isoform X1	chr1:67561258-67576553(+)	singleton	K	-	GO:0003713 GO:0016592 GO:0045944	17.2552
CaupuriG00000004395	RRM domain-containing protein	chr1:67596713-67597658(+)	-	E	-	GO:0003676	0
CaupuriG00000004396	RRM domain-containing protein	chr1:67597910-67599538(+)	segmental	KL	-	-	0
CaupuriG00000004400	hypothetical protein	chr1:67640216-67640716(-)	proximal	KL	-	-	0
CaupuriG00000004405	RRM domain-containing protein (Fragment)	chr1:67668215-67670237(+)	-	-	-	GO:0003723	0
CaupuriG00000004410	RRM domain-containing protein	chr1:67699544-67700834(+)	-	E	-	GO:0003723	0
CaupuriG00000004413	outer envelope pore protein 24A; EC chloroplastic isoform X2	chr1:67721283-67721564(-)	dispersed	S	-	GO:0022843 GO:0034765	0
CaupuriG00000004415	hypothetical protein	chr1:67735964-67739424(-)	segmental	A	-	GO:0003723	0
CaupuriG00000004421	DUF4283 domain-containing protein (Fragment)	chr1:67756316-67757134(-)	segmental	KL	-	-	0
CaupuriG00000004422	RRM domain-containing protein	chr1:67757447-67759948(-)	segmental	A	-	GO:0003723	0
CaupuriG00000004427	hypothetical protein	chr1:67789836-67790162(-)	segmental	S	-	GO:0003723	0
CaupuriG00000004433	RRM domain-containing protein	chr1:67803610-67803990(+)	-	E	-	GO:0003676	0
CaupuriG00000004437	LOW QUALITY PROTEIN: uncharacterized protein LOC112100941; EC partial	chr1:67844357-67845901(-)	segmental	O	-	-	0
CaupuriG00000004450	mitochondrial dicarboxylate/tricarboxylate transporter DTC	chr1:67878050-67880563(-)	dispersed	C	-	GO:1905039 GO:0016020 GO:0046943	35.0493
CaupuriG00000004457	DUF4283 domain-containing protein	chr1:67971885-67973243(+)	segmental	C	EC:4.1.1.31	-	0
CaupuriG00000004470	pheophytinase; EC chloroplastic isoform X1	chr1:68201486-68204809(-)	dispersed	S	-	-	93.4001
CaupuriG00000004478	RRM domain-containing protein	chr1:68233776-68235288(-)	segmental	A	-	-	0
CaupuriG00000004479	RRM domain-containing protein	chr1:68239210-68243874(-)	proximal	A	-	GO:0003723	0.36637
CaupuriG00000004480	RRM domain-containing protein	chr1:68243910-68244945(-)	-	-	-	GO:0003676	0.516262
CaupuriG00000004485	RNA recognition motif (Fragment)	chr1:68248018-68249658(+)	segmental	A	-	GO:0003723	0
CaupuriG00000004487	RRM domain-containing protein	chr1:68267070-68379415(-)	segmental	A	-	GO:0003723	0.284499
CaupuriG00000004489	hypothetical protein	chr1:68274812-68276353(-)	segmental	S	-	GO:0003723	0
CaupuriG00000004495	RRM domain-containing protein	chr1:68292962-68293744(+)	segmental	KL	-	-	0
CaupuriG00000004497	RRM domain-containing protein	chr1:68308746-68312323(+)	segmental	A	-	GO:0003723	0.086936
CaupuriG00000004501	DUF4283 domain-containing protein (Fragment)	chr1:68336680-68337714(+)	segmental	S	-	-	0
CaupuriG00000004504	RNA-directed DNA polymerase	chr1:68384963-68387571(+)	segmental	O	-	-	0
CaupuriG00000004507	RRM domain-containing protein	chr1:68418736-68421368(+)	segmental	A	-	GO:0003676	0
CaupuriG00000004517	Dirigent protein	chr1:68561112-68561678(-)	tandem	S	-	GO:0016020 GO:0009699	0
CaupuriG00000004518	Dirigent protein	chr1:68608973-68610017(+)	tandem	S	-	GO:0009699	5.31851
CaupuriG00000004522	L-ascorbate oxidase homolog	chr1:68657668-68659524(+)	dispersed	Q	EC:1.10.3.3	GO:0005507 GO:0016491	0
CaupuriG00000004527	serine/threonine-protein kinase TIO	chr1:68782934-68784746(-)	dispersed	T	EC:2.7.11.1	GO:0004674	1.40589
CaupuriG00000004528	Protein kinase domain-containing protein	chr1:68783948-68788119(-)	dispersed	T	EC:2.7.11.1	GO:0005524 GO:0006468 GO:0004674	2.07307
CaupuriG00000004529	Protein kinase domain-containing protein	chr1:68788525-68789766(-)	dispersed	T	EC:2.7.11.1	GO:0005524 GO:0005737 GO:0006468 GO:0004674	4.37566
CaupuriG00000004532	Cation efflux protein cytoplasmic domain-containing protein	chr1:68849712-68852750(+)	dispersed	P	-	GO:0071421 GO:0016020 GO:0005384	22.0805
CaupuriG00000004533	protein MAIN-LIKE 2-like	chr1:68874731-68876509(-)	-	S	EC:5.1.3.5	GO:0010073	0
CaupuriG00000004534	Ribosomal protein S12	chr1:68945810-68946031(-)	dispersed	J	-	GO:0005840 GO:0009507	0
CaupuriG00000004536	AP2/ERF domain-containing protein	chr1:68992034-68993182(+)	dispersed	K	-	GO:0003677 GO:0003700 GO:0006355	0
CaupuriG00000004540	Selenoprotein O	chr1:69097484-69103296(+)	singleton	H	-	GO:0009534 GO:0005524 GO:0046872 GO:0070733	54.868
CaupuriG00000004541	Aminotransferase-like plant mobile domain-containing protein	chr1:69128700-69129312(+)	dispersed	S	-	GO:0010073	0
CaupuriG00000004545	RING-type E3 ubiquitin transferase	chr1:69185406-69187487(-)	dispersed	O	EC:2.3.2.27	GO:0061630 GO:0006511	11.7754
CaupuriG00000004546	zinc finger protein ZPR1	chr1:69192729-69201258(-)	singleton	KLT	-	GO:0005737 GO:0015030 GO:0030424 GO:0008270 GO:0031369 GO:0008283 GO:0010628 GO:0030576 GO:0042307 GO:0061564	13.1138
CaupuriG00000004549	ATP-dependent DNA helicase PIF1-like	chr1:69315570-69316106(-)	segmental	D	EC:3.6.4.12	GO:0003678 GO:0000723 GO:0006281	0
CaupuriG00000004550	ATP-dependent DNA helicase PIF1	chr1:69318155-69318362(-)	dispersed	D	-	-	0
CaupuriG00000004551	ATP-dependent DNA helicase	chr1:69318573-69319369(-)	segmental	D	EC:3.6.4.12	-	0
CaupuriG00000004552	casein kinase 1-like protein HD16	chr1:69325564-69333608(+)	dispersed	T	EC:2.7.11.1	GO:0005524 GO:0007165 GO:0005737 GO:0004674 GO:0006897 GO:0006468	65.6634
CaupuriG00000004553	TPX2 importin domain-containing protein	chr1:69335630-69335927(-)	singleton	-	-	-	3.82318
CaupuriG00000004563	UBC core domain-containing protein	chr1:69444167-69445097(-)	dispersed	O	EC:2.3.2.24	-	0
CaupuriG00000004565	GDP-L-fucose synthase	chr1:69448349-69448723(+)	dispersed	GO	EC:1.1.1.271	GO:0050577 GO:0042350	0
CaupuriG00000004566	adenylate kinase	chr1:69452642-69452872(+)	dispersed	F	EC:2.7.4.3	GO:0005524 GO:0019205 GO:0006139	0
CaupuriG00000004570	RNA-directed DNA polymerase; EC eukaryota	chr1:69547442-69547942(-)	segmental	S	-	GO:0003676	0
CaupuriG00000004572	ubiquitin carboxyl-terminal hydrolase 2	chr1:69580780-69584785(-)	dispersed	O	EC:3.4.19.12	GO:0005737 GO:0004843 GO:0006511 GO:0016579	36.5839
CaupuriG00000004575	Serine/arginine repetitive matrix protein	chr1:69646051-69651987(-)	dispersed	S	-	-	6.44454
CaupuriG00000004576	CCHC-type domain-containing protein	chr1:69650692-69651864(+)	dispersed	S	-	GO:0003676 GO:0008270	0
CaupuriG00000004578	Glucosamine 6-phosphate N-acetyltransferase	chr1:69731355-69733248(+)	singleton	S	-	GO:0005737 GO:0043231 GO:0012505 GO:0004343 GO:0006048	16.7707
CaupuriG00000004579	C2 domain-containing protein	chr1:69733516-69735079(+)	dispersed	S	-	GO:0006952	1.59089
CaupuriG00000004580	CCHC-type domain-containing protein	chr1:69736634-69745401(+)	-	L	-	GO:0003676 GO:0008270	2.82271
CaupuriG00000004581	Probable zinc-ribbon domain-containing protein	chr1:69776591-69780852(+)	dispersed	S	-	GO:1900150	23.5929
CaupuriG00000004582	ribosomal protein S3 (mitochondrion)|	chr1:69817500-69817733(+)	dispersed	-	-	-	0
CaupuriG00000004583	Ribosomal protein S3 (Fragment)	chr1:69820000-69820308(+)	dispersed	J	-	-	0
CaupuriG00000004584	Protein NYNRIN-like	chr1:69821143-69840576(+)	dispersed	L	-	-	0.306463
CaupuriG00000004585	orf305 (mitochondrion)	chr1:69842768-69843541(-)	dispersed	-	-	-	0
CaupuriG00000004597	Ribosomal protein S19; EC mitochondrial	chr1:69893091-69893867(+)	dispersed	-	-	-	0
CaupuriG00000004599	Putative mitochondrial protein	chr1:69895563-69895946(+)	dispersed	J	-	-	0
CaupuriG00000004600	NADH-quinone oxidoreductase subunit D domain-containing protein	chr1:69896317-69896629(-)	dispersed	C	-	GO:0005747 GO:0009535 GO:0016651 GO:0048038 GO:0051287 GO:0006120	0
CaupuriG00000004601	NADH-quinone oxidoreductase subunit D domain-containing protein|	chr1:69899671-69900258(-)	dispersed	C	EC:1.6.5.3; EC1.6.99.3	-	0
CaupuriG00000004602	H(+)-transporting two-sector ATPase	chr1:69902713-69903018(-)	dispersed	C	-	-	0
CaupuriG00000004605	E3 ubiquitin-protein ligase SHPRH	chr1:69995410-70005625(+)	dispersed	L	EC:2.3.2.27	GO:0005524 GO:0016787 GO:0046872 GO:0061630 GO:0140658 GO:0000209 GO:0006338 GO:0006974	9.49496
CaupuriG00000004607	BIG2 domain-containing protein	chr1:70107305-70108171(+)	segmental	UY	-	-	11.652
CaupuriG00000004608	BIG2 domain-containing protein	chr1:70108187-70120302(+)	dispersed	UY	-	-	7.46396
CaupuriG00000004609	Ubiquinone biosynthesis O-methyltransferase; EC mitochondrial	chr1:70211861-70217120(-)	segmental	H	EC:2.1.1.114; EC2.1.1.64	GO:0031314 GO:0008425 GO:0010420 GO:0061542 GO:0006744 GO:0032259	15.3452
CaupuriG00000004610	BIG2 domain-containing protein	chr1:70216690-70220438(+)	dispersed	UY	-	-	0
CaupuriG00000004611	Nuclear pore complex protein GP210	chr1:70226395-70231011(+)	segmental	UY	-	-	0
CaupuriG00000004612	BIG2 domain-containing protein	chr1:70270245-70272109(+)	tandem	UY	-	-	4.3872
CaupuriG00000004613	Nuclear pore complex protein GP210	chr1:70274292-70276012(+)	proximal	UY	-	-	1.33277
CaupuriG00000004614	RRM domain-containing protein	chr1:70282315-70284953(+)	segmental	A	-	GO:0003723	6.19198
CaupuriG00000004615	protein kinase PVPK-1	chr1:70291060-70291893(+)	segmental	T	-	-	0
CaupuriG00000004616	protein kinase PVPK-1-like isoform X1	chr1:70291974-70292177(+)	dispersed	T	-	GO:0004672 GO:0005524 GO:0006468	0
CaupuriG00000004617	Secreted protein	chr1:70293179-70293814(-)	dispersed	-	-	-	0
CaupuriG00000004618	RHOMBOID-like protein	chr1:70296983-70298512(+)	segmental	T	-	GO:0016020 GO:0006508 GO:0004252	0
CaupuriG00000004619	protein SIEVE ELEMENT OCCLUSION B	chr1:70435356-70435917(+)	segmental	S	-	GO:0010088	0
CaupuriG00000004620	protein SIEVE ELEMENT OCCLUSION B-like	chr1:70436019-70436406(+)	segmental	S	-	GO:0010088	0
CaupuriG00000004621	protein SIEVE ELEMENT OCCLUSION B-like	chr1:70436467-70436793(+)	segmental	S	-	GO:0010088	0
CaupuriG00000004622	protein SIEVE ELEMENT OCCLUSION B	chr1:70444949-70445449(+)	segmental	S	-	GO:0010088	0
CaupuriG00000004623	protein SIEVE ELEMENT OCCLUSION B-like	chr1:70447002-70447736(+)	proximal	S	-	GO:0010088	0
CaupuriG00000004624	Sieve element occlusion C-terminal domain-containing protein	chr1:70447954-70448241(+)	segmental	S	-	GO:0010088	0
CaupuriG00000004625	protein kinase and PP2C-like domain-containing protein	chr1:70464910-70469178(-)	segmental	T	EC:3.1.3.16	GO:0004722 GO:0005524 GO:0004713 GO:0006470 GO:0004674 GO:0006468	15.3741
CaupuriG00000004626	Aminotransferase-like plant mobile domain-containing protein	chr1:70469936-70472451(+)	dispersed	S	EC:5.1.3.5	GO:0010073	0
CaupuriG00000004628	Mitochondrial mRNA-processing protein COX24 C-terminal domain-containing protein	chr1:70502750-70505199(+)	singleton	S	-	-	2.10246
CaupuriG00000004630	protein ABHD17C-like isoform X2	chr1:70531008-70532031(+)	segmental	S	-	-	4.21152
CaupuriG00000004631	Serine hydrolase FSH domain-containing protein	chr1:70532206-70533287(+)	dispersed	S	-	-	3.84123
CaupuriG00000004632	E3 ubiquitin-protein ligase SHPRH	chr1:70533480-70537225(+)	dispersed	L	EC:2.3.2.27	-	3.50932
CaupuriG00000004635	VARLMGL domain-containing protein	chr1:70587462-70590941(-)	dispersed	S	-	-	8.01087
CaupuriG00000004636	Phenylalanine N-monooxygenase-like	chr1:70616999-70617550(-)	dispersed	-	-	-	0
CaupuriG00000004641	tRNA (guanine(26)-N(2))-dimethyltransferase	chr1:70662161-70664528(+)	dispersed	J	EC:2.1.1.215; EC2.1.1.216	GO:0160104 GO:0002940 GO:0000049 GO:0160102	4.50715
CaupuriG00000004642	BZIP domain-containing protein	chr1:70665083-70667390(-)	dispersed	K	-	GO:0003700 GO:0006355	4.30927
CaupuriG00000004643	DNA repair protein XRCC3 homolog	chr1:70747701-70748042(+)	dispersed	L	-	-	0
CaupuriG00000004644	Adenine/guanine permease AZG1	chr1:70878298-70880522(+)	segmental	S	-	GO:1904823 GO:0015207 GO:0005886 GO:0015854 GO:0015853	9.20819
CaupuriG00000004650	5-amino-6-(5-phospho-D-ribitylamino)uracil phosphatase; EC chloroplastic	chr1:70981797-70986745(-)	dispersed	S	-	GO:0016787	19.0462
CaupuriG00000004653	CCHC-type domain-containing protein	chr1:71017242-71017993(-)	dispersed	S	-	-	0
CaupuriG00000004656	LOB domain-containing protein 15	chr1:71051851-71053388(+)	dispersed	S	-	-	0.441292
CaupuriG00000004657	HIG1 domain-containing protein	chr1:71163727-71164408(+)	dispersed	S	-	GO:0005746 GO:0033617	0
CaupuriG00000004658	alpha-soluble NSF attachment protein 2-like	chr1:71167578-71170011(+)	segmental	U	-	GO:0010807 GO:0019905 GO:0070044 GO:0035494 GO:0005483 GO:0006886 GO:0005774	0
CaupuriG00000004659	peroxidase A2-like	chr1:71170039-71172426(-)	dispersed	Q	EC:1.11.1.7	GO:0004601 GO:0006979 GO:0020037 GO:0042744	3.98504
CaupuriG00000004661	DNA repair protein XRCC3 homolog	chr1:71252047-71252415(-)	dispersed	L	-	GO:0003677 GO:0005524 GO:0140664 GO:0006281	0
CaupuriG00000004663	serine/threonine-protein phosphatase 7 long form homolog	chr1:71256647-71256850(-)	dispersed	T	-	-	0
CaupuriG00000004664	serine/threonine-protein phosphatase 7 long form homolog	chr1:71256971-71257441(-)	dispersed	S	EC:5.1.3.5	GO:0010073	0
CaupuriG00000004665	PLAC8 family protein	chr1:71260775-71265621(-)	segmental	S	-	GO:0016020 GO:0009975 GO:0051762	18.8563
CaupuriG00000004666	hypothetical protein	chr1:71264260-71264958(+)	dispersed	S	-	-	0
CaupuriG00000004669	serine/threonine-protein phosphatase 7 long form homolog	chr1:71307288-71307778(+)	-	S	EC:5.1.3.5	GO:0010073	0
CaupuriG00000004670	Haem-binding uptake Tiki superfamily ChaN domain-containing protein	chr1:71313367-71317921(-)	dispersed	S	-	GO:0031969	41.001
CaupuriG00000004672	Lipoyl-binding domain-containing protein	chr1:71364098-71369975(+)	segmental	S	-	-	30.3739
CaupuriG00000004673	Uncharacterized protein	chr1:71369702-71371366(-)	segmental	-	-	-	0
CaupuriG00000004674	probable leucine-rich repeat receptor-like protein kinase IMK3	chr1:71378238-71381149(+)	segmental	T	-	GO:0016020 GO:0004672 GO:0005515 GO:0005524 GO:0006468 GO:0006952 GO:0051707	1.96524
CaupuriG00000004676	Myb-like domain-containing protein	chr1:71405598-71409257(-)	singleton	-	-	-	20.7792
CaupuriG00000004678	clathrin heavy chain 1	chr1:71483748-71494125(+)	segmental	U	-	GO:0032051 GO:0009507 GO:0009506 GO:0030130 GO:0005198 GO:0030132 GO:0006886 GO:0071439 GO:0006898	35.0637
CaupuriG00000004679	BHLH domain-containing protein	chr1:71511816-71513011(+)	dispersed	K	-	GO:0003700 GO:0046983 GO:0006355	8.69619
CaupuriG00000004681	Uncharacterized protein	chr1:71573796-71576063(+)	dispersed	L	-	-	0
CaupuriG00000004682	BUB1 N-terminal domain-containing protein	chr1:71610416-71614842(+)	dispersed	D	-	GO:0000776 GO:0004672 GO:0007094 GO:0051754	1.11829
CaupuriG00000004683	non-classical arabinogalactan protein 30-like	chr1:71614093-71614617(-)	segmental	S	-	GO:0071944 GO:0009826 GO:0048767	0
CaupuriG00000004684	Autophagy-related protein 27	chr1:71622006-71627380(+)	dispersed	S	-	GO:0005770 GO:0005886 GO:0005520 GO:0007041	6.3205
CaupuriG00000004685	Laccase	chr1:71627467-71630495(-)	dispersed	Q	EC:1.10.3.2	GO:0046274 GO:0005507 GO:0048046 GO:0052716	1.59411
CaupuriG00000004686	hypothetical protein	chr1:71633769-71634047(-)	dispersed	S	-	-	0
CaupuriG00000004688	Aminotransferase-like plant mobile domain-containing protein (Fragment)	chr1:71724452-71725516(-)	dispersed	S	EC:5.1.3.5	-	0
CaupuriG00000004689	anaphase-promoting complex subunit 1 isoform X1	chr1:71728449-71749049(+)	singleton	DO	-	GO:0005680 GO:0060090 GO:0007091 GO:0031145 GO:0070979	10.6339
CaupuriG00000004691	Aminotransferase-like plant mobile domain-containing protein	chr1:71777346-71782072(-)	dispersed	S	-	GO:0010073	0
CaupuriG00000004692	Protein kinase domain-containing protein	chr1:71786747-71792139(+)	dispersed	T	-	GO:0005524 GO:0004713 GO:0005737 GO:0006468 GO:0004674	21.6386
CaupuriG00000004695	Phosphoinositide phospholipase C	chr1:71857474-71861171(-)	segmental	I	EC:3.1.4.11	GO:0004435 GO:0048015 GO:0016042 GO:0051209 GO:0005886	40.3089
CaupuriG00000004696	elongator complex protein 4	chr1:71899734-71905194(-)	singleton	BK	-	GO:0005737 GO:0008023 GO:0033588 GO:0002098 GO:0006979 GO:0008284 GO:0009737 GO:0010928 GO:0031538 GO:0043609 GO:0071329 GO:2000024	15.1189
CaupuriG00000004699	MENTAL domain-containing protein	chr1:71996914-71998128(+)	segmental	S	-	GO:0016020	0.689096
CaupuriG00000004700	60S acidic ribosomal protein P0	chr1:72040539-72042465(+)	segmental	J	-	GO:0003735 GO:0070180 GO:0002181 GO:0042254	23.6565
CaupuriG00000004702	eukaryotic translation initiation factor 3 subunit F	chr1:72052415-72055440(+)	segmental	J	-	GO:0003743 GO:0001732 GO:0071541 GO:0016282 GO:0033290 GO:0031369 GO:0008237	27.4447
CaupuriG00000004704	C2 domain-containing protein	chr1:72089532-72091610(+)	dispersed	S	-	GO:0006952	39.9143
CaupuriG00000004705	coronatine-insensitive protein 1	chr1:72289883-72294378(+)	dispersed	S	-	GO:0019005 GO:0031146	87.9476
CaupuriG00000004709	Replication factor A C-terminal domain-containing protein	chr1:72453628-72455258(-)	dispersed	L	-	GO:0005634 GO:0003677 GO:0006260 GO:0006281 GO:0006310	0
CaupuriG00000004713	Laccase	chr1:72509266-72512200(-)	dispersed	Q	EC:1.10.3.2	GO:0046274 GO:0005507 GO:0048046 GO:0052716	3.17142
CaupuriG00000004715	probable sugar phosphate/phosphate translocator At3g11320	chr1:72539143-72542521(-)	segmental	EG	-	GO:0016020 GO:0015297 GO:0055085	17.3534
CaupuriG00000004719	uncharacterized protein LOC7487995	chr1:72794244-72796266(+)	dispersed	S	-	-	0.632377
CaupuriG00000004720	UDP-glycosyltransferase 76F1	chr1:72822582-72823121(+)	proximal	CG	EC:1.14.14.1; EC2.4.1.202	GO:0035251	0
CaupuriG00000004721	hypothetical protein	chr1:72866391-72866699(+)	proximal	CG	EC:1.14.14.1; EC2.4.1.202	-	0
CaupuriG00000004722	NADPH--cytochrome P450 reductase	chr1:72868360-72870707(-)	dispersed	C	EC:1.6.2.4	GO:0010181	1.09689
CaupuriG00000004725	hypothetical protein	chr1:72887244-72888401(+)	dispersed	S	-	-	0
CaupuriG00000004727	UDP-glycosyltransferase 76F1-like	chr1:72995518-73006444(-)	proximal	CG	EC:1.14.14.1; EC2.4.1.202	GO:0080043 GO:0005737 GO:0080044	0
CaupuriG00000004730	Myb/SANT-like DNA-binding domain protein	chr1:73037269-73038188(-)	dispersed	S	-	-	0
CaupuriG00000004735	UDP-glycosyltransferase 76F1-like	chr1:73207577-73208476(-)	proximal	CG	EC:1.14.14.1; EC2.4.1.202	GO:0008194	0
CaupuriG00000004736	UDP-glycosyltransferase 76F1	chr1:73215536-73216231(-)	proximal	CG	EC:1.14.14.1; EC2.4.1.202	GO:0035251	0
CaupuriG00000004741	serine/threonine-protein phosphatase 7 long form homolog	chr1:73283723-73284926(+)	dispersed	S	EC:5.1.3.5	-	0
CaupuriG00000004744	uncharacterized protein LOC109803766	chr1:73352652-73353098(-)	dispersed	L	-	-	0
CaupuriG00000004746	cell wall / vacuolar inhibitor of fructosidase 1-like	chr1:73374274-73375217(-)	tandem	S	-	-	0
CaupuriG00000004747	cell wall / vacuolar inhibitor of fructosidase 1-like	chr1:73377597-73377917(-)	tandem	S	-	-	0
CaupuriG00000004748	uncharacterized mitochondrial protein AtMg00860-like	chr1:73475647-73476006(+)	dispersed	L	-	GO:0003964 GO:0006278	0
CaupuriG00000004749	Reverse transcriptase domain-containing protein	chr1:73517406-73517606(-)	dispersed	L	-	-	0
CaupuriG00000004751	BZIP domain-containing protein	chr1:73547053-73549707(-)	segmental	-	-	-	0.823353
CaupuriG00000004753	hypothetical protein	chr1:73643845-73645749(-)	dispersed	S	-	-	2.78636
CaupuriG00000004756	uncharacterized protein LOC127080869	chr1:73849302-73849538(-)	dispersed	L	-	-	0
CaupuriG00000004759	ras-related protein Rab2BV-like	chr1:73986142-73986926(+)	segmental	U	-	GO:0003924 GO:0005525 GO:0016192	0
CaupuriG00000004760	protein DA1-related 2 isoform X1	chr1:73986916-73991366(-)	dispersed	TZ	-	GO:0043130 GO:0046872	6.48442
CaupuriG00000004765	transcription factor GTE6	chr1:74054815-74059181(+)	dispersed	K	-	GO:0005515	28.4099
CaupuriG00000004766	Integrase catalytic domain-containing protein	chr1:74059809-74060204(-)	dispersed	E	-	-	0
CaupuriG00000004767	CCHC-type domain-containing protein	chr1:74130286-74131037(-)	dispersed	S	-	-	0
CaupuriG00000004771	Protein disulfide-isomerase	chr1:74146350-74149677(+)	dispersed	O	EC:5.3.4.1	GO:0005788 GO:0003756 GO:0016757 GO:0006457 GO:0034976	9.51976
CaupuriG00000004772	mannose-1-phosphate guanylyltransferase 1	chr1:74146397-74150499(-)	segmental	M	EC:2.7.7.13	GO:0005525 GO:0009298 GO:0005737 GO:0006486 GO:0004475	10.2795
CaupuriG00000004775	ultraviolet-B receptor UVR8-like isoform X2	chr1:74220224-74227002(-)	dispersed	DZ	-	GO:0016301	56.9688
CaupuriG00000004776	hypothetical protein	chr1:74249322-74249681(+)	dispersed	T	-	-	0
CaupuriG00000004778	BTB/POZ and MATH domain-containing protein 3	chr1:74282525-74287569(-)	dispersed	D	-	GO:0071472 GO:0042802 GO:0005829 GO:0031396	55.7292
CaupuriG00000004779	RNase H domain-containing protein	chr1:74332273-74332665(-)	proximal	O	-	-	0
CaupuriG00000004782	CCHC-type domain-containing protein	chr1:74372978-74373616(+)	dispersed	S	-	-	0
CaupuriG00000004785	protein-serine/threonine phosphatase	chr1:74422164-74424314(-)	segmental	T	EC:3.1.3.16	GO:0004722 GO:0043169	5.81534
CaupuriG00000004790	Reverse transcriptase domain-containing protein	chr1:74539791-74540312(-)	proximal	O	-	-	0
CaupuriG00000004792	PPC domain-containing protein	chr1:74597873-74598778(+)	dispersed	K	-	GO:0003680	0
CaupuriG00000004795	L-type lectin-domain containing receptor kinase S.4	chr1:74670164-74672473(+)	segmental	T	-	GO:0005524 GO:0002229 GO:0007178 GO:0051726 GO:0004693 GO:0006468 GO:0030246 GO:0042742 GO:0005886 GO:0004675	0
CaupuriG00000004796	actin-related protein 5 isoform X1	chr1:74795638-74800888(+)	dispersed	Z	-	GO:0005737 GO:0031011 GO:0006355	17.0533
CaupuriG00000004797	protein FIZZY-RELATED 3	chr1:74801798-74804845(+)	dispersed	DO	-	GO:0005515 GO:1905786 GO:0005680 GO:1990757 GO:1904668 GO:0010997	0.810507
CaupuriG00000004798	hypothetical protein	chr1:74806217-74806761(+)	dispersed	S	EC:5.1.3.5	-	0
CaupuriG00000004801	scarecrow-like protein 9	chr1:74827214-74829427(-)	dispersed	K	-	GO:0003700 GO:0043565 GO:0006355	90.5436
CaupuriG00000004805	protein MAIN-LIKE 1-like	chr1:74863468-74864865(-)	dispersed	S	EC:5.1.3.5	-	0
CaupuriG00000004806	HTH myb-type domain-containing protein	chr1:74884744-74888950(-)	dispersed	K	-	-	116.818
CaupuriG00000004807	Reverse transcriptase domain-containing protein	chr1:74890080-74890620(+)	dispersed	S	-	-	0
CaupuriG00000004810	C2 domain-containing protein	chr1:74946263-74948051(-)	dispersed	S	-	-	0
CaupuriG00000004811	Radical SAM core domain-containing protein	chr1:74990967-74994004(-)	dispersed	H	EC:2.1.1.192	GO:0008173 GO:0046872 GO:0070475 GO:0005737 GO:0051539 GO:0030488	0.482704
CaupuriG00000004812	Protein kinase domain-containing protein	chr1:75004113-75006278(-)	dispersed	T	EC:2.7.11.1	GO:0005524 GO:0004715 GO:0006468 GO:0004674 GO:0005886	10.7603
CaupuriG00000004815	NADH-ubiquinone oxidoreductase chain 4	chr1:75065553-75065753(-)	dispersed	C	-	-	0
CaupuriG00000004817	MBD domain-containing protein	chr1:75109850-75110568(-)	singleton	-	-	-	0
CaupuriG00000004819	RING-type E3 ubiquitin transferase	chr1:75166600-75167124(+)	dispersed	O	-	-	0
CaupuriG00000004820	Uncharacterized protein	chr1:75202658-75205588(+)	singleton	S	-	-	16.7221
CaupuriG00000004821	heat shock cognate 70 kDa protein 2	chr1:75202733-75205588(-)	dispersed	O	-	GO:0005829 GO:0005886 GO:0005524 GO:0016887 GO:0031072 GO:0140662 GO:0006616 GO:0042026 GO:0051085	390.029
CaupuriG00000004823	Putative zinc-finger domain-containing protein	chr1:75315936-75325326(+)	singleton	S	-	GO:0005515	21.8755
CaupuriG00000004824	actin-depolymerizing factor 2	chr1:75347336-75348957(-)	dispersed	Z	-	GO:0051015 GO:0005737 GO:0030042 GO:0015629	2.92635
CaupuriG00000004826	BHLH domain-containing protein	chr1:75383110-75384818(-)	dispersed	Z	-	GO:0046983	0.822856
CaupuriG00000004827	DUF4283 domain-containing protein	chr1:75388576-75389952(+)	dispersed	S	-	-	0
CaupuriG00000004829	40S ribosomal protein S15a-1-like	chr1:75447920-75450496(+)	dispersed	J	-	GO:0005840 GO:0003735 GO:0006412	4.16028
CaupuriG00000004830	Non-lysosomal glucosylceramidase	chr1:75583634-75584017(+)	dispersed	G	EC:3.2.1.45	GO:0004553 GO:0005975	0
CaupuriG00000004831	CCHC-type domain-containing protein	chr1:75646271-75647608(+)	dispersed	S	-	GO:0003676 GO:0008270	0
CaupuriG00000004832	CCHC-type domain-containing protein	chr1:75650586-75651071(+)	segmental	L	-	-	0
CaupuriG00000004835	SCP domain-containing protein	chr1:75810724-75811616(+)	dispersed	S	-	GO:0005615	8.04021
CaupuriG00000004836	secreted RxLR effector protein 161-like	chr1:75813438-75813749(-)	dispersed	T	-	-	0
CaupuriG00000004839	aquaporin TIP1-3	chr1:75850211-75851652(-)	dispersed	G	-	GO:0006833 GO:0055085 GO:0016020 GO:0015250	6.23531
CaupuriG00000004841	PsbP C-terminal domain-containing protein	chr1:75965494-75967851(+)	dispersed	O	-	GO:0005509 GO:0009654 GO:0015979 GO:0019898	44.5895
CaupuriG00000004842	Cation efflux protein cytoplasmic domain-containing protein	chr1:75994714-75998425(+)	dispersed	P	-	GO:0071421 GO:0016020 GO:0010486	45.4693
CaupuriG00000004843	sulfate transporter 4.1; EC chloroplastic-like isoform X1	chr1:76016242-76022646(+)	dispersed	P	-	GO:0008271 GO:0098656 GO:0008509 GO:1902358 GO:0015293 GO:0005886	32.5481
CaupuriG00000004844	P-loop containing nucleoside triphosphate hydrolase	chr1:76032259-76034488(-)	dispersed	J	-	-	15.1027
CaupuriG00000004845	ADP-ribosyl cyclase/cyclic ADP-ribose hydrolase	chr1:76034676-76037623(-)	dispersed	S	-	GO:0043531 GO:0006952 GO:0007165	14.2811
CaupuriG00000004846	caffeoylshikimate esterase-like	chr1:76038642-76041375(-)	dispersed	I	EC:3.1.1.23	GO:0016020 GO:0016298	5.42378
CaupuriG00000004847	uncharacterized protein LOC112023603	chr1:76058996-76061057(-)	dispersed	O	-	-	0
CaupuriG00000004848	60S ribosomal protein L35	chr1:76111129-76112818(+)	dispersed	J	-	GO:0000463 GO:0003735 GO:0003729 GO:0022625 GO:0006412	4.82272
CaupuriG00000004851	PGG domain-containing protein	chr1:76180967-76184095(+)	dispersed	S	-	GO:0005886 GO:0005515	101.965
CaupuriG00000004852	shootin-1 isoform X1	chr1:76184343-76191640(-)	dispersed	-	-	-	20.6293
CaupuriG00000004853	Aminotransferase-like plant mobile domain-containing protein	chr1:76194218-76196262(+)	dispersed	S	EC:5.1.3.5	GO:0010073	0
CaupuriG00000004856	Chalcone-flavonone isomerase family protein	chr1:76278852-76282720(+)	dispersed	S	EC:5.5.1.6	GO:0045430 GO:0009813	56.5389
CaupuriG00000004857	Macrophage erythroblast attacher	chr1:76282740-76286688(-)	dispersed	A	EC:2.7.1.78	GO:0061630 GO:0043161 GO:0005515 GO:0005737 GO:0046872 GO:0034657	33.5109
CaupuriG00000004860	E2F transcription factor-like E2FE	chr1:76303877-76305207(-)	dispersed	K	-	GO:0005667 GO:0000978 GO:0006357	1.40311
CaupuriG00000004861	NAC domain-containing protein	chr1:76338177-76339650(+)	tandem	K	-	GO:0003677 GO:0006355	0.77646
CaupuriG00000004862	protein NTM1-like 9	chr1:76382419-76383567(+)	tandem	K	-	GO:0003677 GO:0006355	0
CaupuriG00000004866	PGG domain-containing protein	chr1:76439093-76439401(+)	dispersed	S	-	-	0
CaupuriG00000004868	probable protein phosphatase 2C 38 isoform X2	chr1:76448715-76453506(-)	dispersed	T	EC:3.1.3.43	GO:0046872 GO:0016020 GO:0017018	6.57471
CaupuriG00000004869	CCHC-type domain-containing protein	chr1:76456975-76457445(+)	dispersed	S	-	-	0
CaupuriG00000004870	deaminated glutathione amidase; EC chloroplastic/cytosolic	chr1:76483416-76487080(+)	dispersed	E	-	GO:0016811 GO:0047710 GO:0006139	16.7576
CaupuriG00000004874	Tub domain-containing protein	chr1:76527347-76527760(+)	dispersed	-	-	-	0
CaupuriG00000004877	protein NTM1-like 9	chr1:76559268-76560701(-)	tandem	K	-	GO:0003677 GO:0006355	0.186459
CaupuriG00000004879	NAC domain-containing protein	chr1:76616189-76617402(-)	tandem	K	-	GO:0003677 GO:0006355	0
CaupuriG00000004881	elongator complex protein 6	chr1:76739754-76742358(+)	singleton	S	-	GO:0033588 GO:0002098	12.4672
CaupuriG00000004882	Cytochrome P450	chr1:76770575-76772512(-)	tandem	Q	EC:1.14.13.201	GO:0016020 GO:0004497 GO:0005506 GO:0016705 GO:0020037 GO:0016125	0.670058
CaupuriG00000004883	beta-amyrin 28-oxidase	chr1:76782545-76784156(-)	tandem	Q	EC:1.14.13.201	GO:0016020 GO:0004497 GO:0005506 GO:0016705 GO:0020037 GO:0016125	0
CaupuriG00000004885	beta-amyrin 28-monooxygenase-like	chr1:76828723-76899188(-)	tandem	Q	EC:1.14.13.201	GO:0016020 GO:0004497 GO:0005506 GO:0016705 GO:0020037 GO:0016125	0.124908
CaupuriG00000004887	beta-amyrin 28-monooxygenase-like	chr1:76943807-76944604(-)	tandem	Q	EC:1.14.13.201	GO:0016020 GO:0004497 GO:0005506 GO:0016705 GO:0020037 GO:0016125	0
CaupuriG00000004888	Tf2-6 (Fragment)	chr1:76973812-76974126(-)	dispersed	E	-	GO:0003676 GO:0015074	0
CaupuriG00000004889	E2F-associated phosphoprotein	chr1:76977851-76979846(+)	singleton	O	-	GO:0008284	2.64504
CaupuriG00000004890	DOG1 domain-containing protein	chr1:76980124-76980894(+)	tandem	S	-	GO:0043565 GO:0006351	0
CaupuriG00000004894	DOG1 domain-containing protein	chr1:77088016-77088362(+)	tandem	S	-	GO:0043565 GO:0006351	0
CaupuriG00000004896	uncharacterized protein LOC110665400 isoform X2	chr1:77096586-77106664(+)	dispersed	S	-	-	4.02381
CaupuriG00000004899	transcription termination factor MTERF2; EC chloroplastic	chr1:77129701-77134840(+)	dispersed	K	-	GO:0003690 GO:0006353 GO:0006355	40.5565
CaupuriG00000004900	thylakoid lumenal protein TL20.3; EC chloroplastic isoform X1	chr1:77134748-77137562(-)	singleton	S	-	-	59.4262
CaupuriG00000004902	histone-lysine N-methyltransferase ASHH2 isoform X1	chr1:77149268-77167058(+)	dispersed	U	EC:2.1.1.43	GO:0005634 GO:0008270 GO:0005515	5.36908
CaupuriG00000004904	Flavonoid 3'-monooxygenase	chr1:77220938-77222040(-)	proximal	Q	-	GO:0004497 GO:0005506 GO:0016705 GO:0020037	0
CaupuriG00000004905	Cytochrome P450; EC putative	chr1:77222155-77222589(-)	proximal	Q	-	GO:0004497 GO:0005506 GO:0016705 GO:0020037	0
CaupuriG00000004906	DNA repair protein XRCC3 homolog	chr1:77230134-77230840(+)	dispersed	L	-	-	0
CaupuriG00000004907	Phospholipase A1	chr1:77266553-77269663(-)	dispersed	I	-	GO:0016042 GO:0008970	15.6092
CaupuriG00000004908	Flavonoid 3'-monooxygenase	chr1:77323411-77327316(-)	proximal	Q	-	GO:0016705 GO:0005506 GO:0004497 GO:0020037	12.4878
CaupuriG00000004914	FAD/NAD(P)-binding domain-containing protein	chr1:77427543-77428534(-)	dispersed	C	EC:1.6.5.9	-	0
CaupuriG00000004915	serine/threonine-protein phosphatase 7 long form homolog	chr1:77433755-77436493(-)	-	S	EC:5.1.3.5	GO:0010073	0
CaupuriG00000004917	Anaphase-promoting complex subunit 4 WD40 domain-containing protein	chr1:77520872-77525441(-)	dispersed	DO	-	GO:0005515 GO:1905786 GO:0005680 GO:1990757 GO:1904668 GO:0010997	11.8632
CaupuriG00000004918	uncharacterized protein LOC110608981 isoform X2	chr1:77546415-77553546(+)	dispersed	-	-	-	10.1716
CaupuriG00000004919	subtilisin-like protease	chr1:77548403-77551919(+)	dispersed	-	-	-	0.214287
CaupuriG00000004920	subtilisin-like protease	chr1:77548719-77550986(-)	dispersed	G	-	GO:0032440 GO:0006508 GO:0004252 GO:0009610 GO:0005576	0.338185
CaupuriG00000004921	elicitor-responsive protein 3	chr1:77561098-77562922(+)	dispersed	S	-	-	4.09598
CaupuriG00000004922	Transcription initiation factor IIE subunit beta	chr1:77569218-77573508(+)	singleton	K	-	GO:0005673 GO:0001097 GO:0003677 GO:0003743 GO:0006367 GO:0006413	23.5046
CaupuriG00000004923	Protein kinase domain-containing protein	chr1:77577658-77582630(+)	dispersed	T	-	GO:0016020 GO:0004672 GO:0005524 GO:0032440 GO:0006468	22.0234
CaupuriG00000004924	xyloglucan-specific galacturonosyltransferase 1	chr1:77588127-77589968(+)	dispersed	GMW	-	GO:0016020 GO:0016757 GO:0006486	0
CaupuriG00000004925	Fe2OG dioxygenase domain-containing protein	chr1:77630384-77631609(-)	tandem	Q	EC:1.14.17.4	-	0
CaupuriG00000004930	Fe2OG dioxygenase domain-containing protein	chr1:77780877-77781909(-)	tandem	Q	EC:1.14.17.4	GO:0046872	0
CaupuriG00000004931	Fe2OG dioxygenase domain-containing protein	chr1:77784928-77785582(-)	dispersed	Q	EC:1.14.17.4	-	0
CaupuriG00000004932	SWIM-type domain-containing protein	chr1:77808481-77809616(+)	dispersed	-	-	-	0
CaupuriG00000004934	probable E3 ubiquitin-protein ligase RHB1A	chr1:77818917-77821289(-)	dispersed	O	EC:2.3.2.27	-	18.7153
CaupuriG00000004935	Heat shock protein 83	chr1:77833155-77836237(+)	dispersed	O	-	GO:0005829 GO:0005886 GO:0032991 GO:0048471 GO:0005524 GO:0016887 GO:0051082 GO:0097718 GO:0140662 GO:0006457 GO:0034605 GO:0050821	2.90809
CaupuriG00000004936	Reverse transcriptase domain-containing protein	chr1:77837369-77838858(+)	singleton	L	-	-	0
CaupuriG00000004937	DET1- and DDB1-associated protein 1	chr1:77844078-77846889(-)	singleton	S	-	GO:0032436 GO:0080008 GO:0009788	11.6383
CaupuriG00000004938	SP-RING-type domain-containing protein	chr1:77848222-77855766(-)	tandem	K	-	GO:0003824 GO:0008270	23.4253
CaupuriG00000004940	SP-RING-type domain-containing protein	chr1:77908982-77914671(-)	tandem	K	-	-	16.4784
CaupuriG00000004941	Radical S-adenosyl methionine domain-containing protein 1; EC mitochondrial	chr1:77939099-77939535(-)	proximal	H	-	-	0
CaupuriG00000004942	Radical S-adenosyl methionine domain-containing protein 1; EC mitochondrial	chr1:77939575-77940132(-)	proximal	H	-	-	0
CaupuriG00000004945	DUF4283 domain-containing protein	chr1:77964168-77964778(-)	dispersed	S	-	-	0
CaupuriG00000004948	PPR long domain-containing protein	chr1:78012681-78014184(+)	dispersed	S	-	GO:0005515	0
CaupuriG00000004952	Radical S-adenosyl methionine domain-containing protein 1; EC mitochondrial	chr1:78046037-78048111(-)	proximal	H	-	GO:0006779 GO:0005737 GO:0004109 GO:0051539	1.72293
CaupuriG00000004953	Late embryogenesis abundant protein LEA-2 subgroup domain-containing protein	chr1:78064864-78065687(+)	segmental	S	-	-	0
CaupuriG00000004954	CAAX amino terminal protease family protein	chr1:78067823-78071362(-)	dispersed	S	-	GO:0016020 GO:0004222 GO:0071586	6.82809
CaupuriG00000004956	Calcium-dependent protein kinase	chr1:78108866-78112585(+)	dispersed	T	EC:2.7.11.1	GO:0005524 GO:0005516 GO:0005737 GO:0005509 GO:0004683 GO:0006468 GO:0035556 GO:0009931	13.936
CaupuriG00000004957	Protein kinase domain-containing protein	chr1:78116966-78118954(-)	dispersed	T	-	GO:0005524 GO:0002229 GO:0007178 GO:0051726 GO:0004693 GO:0006468 GO:0030246 GO:0042742 GO:0005886 GO:0004675	22.6691
CaupuriG00000004958	pentatricopeptide repeat-containing protein At4g08210	chr1:78187452-78190192(+)	dispersed	S	-	GO:0005515	3.09248
CaupuriG00000004959	probable LRR receptor-like serine/threonine-protein kinase At3g47570	chr1:78240256-78244288(+)	dispersed	T	EC:2.7.11.1	GO:0004672 GO:0005515 GO:0005524 GO:0006468	7.09545
CaupuriG00000004960	zinc finger BED domain-containing protein RICESLEEPER 2-like	chr1:78293180-78295838(-)	dispersed	L	-	GO:0003677	0.072453
CaupuriG00000004964	UDP-glycosyltransferase 83A1-like	chr1:78323082-78324559(+)	dispersed	CG	-	GO:0008194	0
CaupuriG00000004965	Atpob1; EC putative	chr1:78369503-78371314(+)	dispersed	S	-	-	0
CaupuriG00000004966	putative glucose-6-phosphate 1-epimerase	chr1:78406724-78409468(+)	dispersed	G	EC:5.1.3.15	GO:0005975 GO:0047938 GO:0005737 GO:0030246	3.03279
CaupuriG00000004967	Uncharacterized protein	chr1:78409539-78410053(-)	proximal	-	-	-	0
CaupuriG00000004969	serine/threonine-protein phosphatase 7 long form homolog	chr1:78466504-78468296(+)	dispersed	T	-	GO:0010073	0
CaupuriG00000004970	cytochrome P450 81Q32-like	chr1:78500398-78502822(+)	dispersed	Q	EC:1.14.13.53; EC1.14.13.89; EC1.14.14.1; EC1.14.14.19; EC1.14.14.32	GO:0016705 GO:0005506 GO:0004497 GO:0020037	0.636461
CaupuriG00000004971	beta-amyrin 11-oxidase-like	chr1:78503253-78503594(-)	dispersed	Q	EC:1.14.13.79	-	0
CaupuriG00000004972	tropinone reductase-like 1	chr1:78528122-78528578(+)	dispersed	Q	-	-	0
CaupuriG00000004976	Sulfotransferase	chr1:78662070-78669899(-)	dispersed	S	EC:2.8.2.39	GO:0008146	27.4187
CaupuriG00000004980	hypothetical protein	chr1:78825116-78825411(-)	dispersed	L	-	-	0
CaupuriG00000004982	Uncharacterized protein	chr1:78833677-78838474(-)	proximal	-	-	-	12.9833
CaupuriG00000004984	NAC domain-containing protein	chr1:78864373-78866270(-)	tandem	G	-	GO:0003677 GO:0006355	0.304043
CaupuriG00000004986	NAC domain-containing protein	chr1:78880619-78881976(-)	tandem	G	-	GO:0003677 GO:0006355	2.03904
CaupuriG00000004987	Genome assembly; EC chromosome: 3	chr1:78884731-78885075(-)	dispersed	L	-	-	0
CaupuriG00000004990	uncharacterized protein LOC127902258	chr1:78922141-78923810(-)	dispersed	L	-	-	0
CaupuriG00000004991	probable inactive receptor kinase At3g08680	chr1:78929836-78936578(-)	dispersed	T	EC:2.7.11.1	GO:0004672 GO:0005524 GO:0006468	0
CaupuriG00000004993	hypothetical protein	chr1:78994612-78995927(+)	segmental	-	-	-	0
CaupuriG00000004994	probable polygalacturonase	chr1:78994630-79000342(-)	dispersed	G	-	GO:0004650 GO:0016829 GO:0047911 GO:0005975	20.1048
CaupuriG00000004997	protein-serine/threonine phosphatase	chr1:79045380-79046534(-)	segmental	T	EC:3.1.3.16	GO:0004722 GO:0043169	0
CaupuriG00000004999	toll-like receptor 3	chr1:79061526-79064656(-)	singleton	S	-	GO:0019005 GO:0005515 GO:0016301 GO:0031146	11.0606
CaupuriG00000005000	putative E3 ubiquitin-protein ligase UBR7	chr1:79088149-79092308(+)	segmental	S	EC:2.3.2.27	GO:0008270 GO:0061630	13.1169
CaupuriG00000005001	Uncharacterized protein	chr1:79094610-79094927(+)	segmental	-	-	-	0
CaupuriG00000005002	Nucleoside diphosphate kinase	chr1:79098284-79100229(+)	dispersed	F	EC:2.7.4.6	GO:0005524 GO:0006228 GO:0006241 GO:0006183 GO:0004550	0
CaupuriG00000005003	Bet v I/Major latex protein domain-containing protein	chr1:79126601-79127645(+)	tandem	J	-	GO:0004864 GO:0009738 GO:0010427 GO:0038023 GO:0006952 GO:0005622	0.539214
CaupuriG00000005006	pathogenesis-related protein STH-2-like	chr1:79155667-79156794(+)	tandem	J	-	GO:0005737 GO:0004864 GO:0010427 GO:0038023 GO:0006952 GO:0009738	0.502033
CaupuriG00000005008	Bet v I/Major latex protein domain-containing protein	chr1:79182418-79183237(+)	tandem	J	-	GO:0005737 GO:0004864 GO:0010427 GO:0038023 GO:0006952 GO:0009738	0
CaupuriG00000005009	Bet v I domain	chr1:79185307-79185561(+)	tandem	J	-	-	0
CaupuriG00000005010	Pentatricopeptide repeat-containing protein	chr1:79247833-79253191(+)	singleton	-	-	GO:0005515	51.8333
CaupuriG00000005014	Heat-shock protein (Fragment)	chr1:79323583-79324005(-)	dispersed	O	-	GO:0005524 GO:0140662	0
CaupuriG00000005018	shikimate O-hydroxycinnamoyltransferase	chr1:79588324-79593546(+)	dispersed	S	EC:2.3.1.133	-	4.32387
CaupuriG00000005019	secreted RxLR effector protein 161-like	chr1:79598977-79599657(+)	dispersed	L	-	-	0
CaupuriG00000005021	putative disease resistance protein RGA1	chr1:79600763-79602175(-)	dispersed	T	-	GO:0006952	0.87349
CaupuriG00000005022	putative disease resistance protein RGA3	chr1:79602203-79604921(-)	dispersed	T	-	GO:0043531 GO:0006952	1.70886
CaupuriG00000005023	pentatricopeptide repeat-containing protein At3g12770	chr1:79616680-79618990(-)	dispersed	S	-	GO:0003729 GO:0005515 GO:0008270 GO:0080156	0
CaupuriG00000005024	serine/threonine-protein phosphatase 7 long form homolog	chr1:79654457-79655607(+)	dispersed	S	EC:5.1.3.5	-	0
CaupuriG00000005025	F-box/LRR-repeat protein	chr1:79663778-79664906(-)	dispersed	L	-	-	0
CaupuriG00000005026	F-box/LRR-repeat protein At4g14096-like	chr1:79664960-79665490(-)	dispersed	S	-	GO:0005515	0
CaupuriG00000005028	hypothetical protein	chr1:79758317-79758631(+)	dispersed	L	-	-	0
CaupuriG00000005029	Auxin response factor	chr1:79817554-79822676(-)	dispersed	K	-	GO:0005634 GO:0003677 GO:0005515 GO:0006355 GO:0009734	46.8098
CaupuriG00000005031	U-box domain-containing protein 4-like isoform X1	chr1:79894667-79895698(-)	dispersed	E	-	GO:0005515	0
CaupuriG00000005032	beta-ketoacyl-	chr1:79933339-79935769(-)	segmental	IQ	EC:2.3.1.179	GO:0004315 GO:0006633	0.15762
CaupuriG00000005036	beta-ketoacyl-	chr1:80029776-80032329(-)	tandem	IQ	EC:2.3.1.179	GO:0004315 GO:0006633	0.263799
CaupuriG00000005039	Calcineurin B-like protein	chr1:80090471-80093781(+)	dispersed	T	-	GO:0016020 GO:0005509 GO:0019900 GO:0019722	4.80944
CaupuriG00000005040	SGNH hydro domain-containing protein	chr1:80092146-80093754(-)	dispersed	I	-	GO:0016788	0.217324
CaupuriG00000005041	shikimate O-hydroxycinnamoyltransferase	chr1:80150107-80152535(-)	dispersed	S	EC:2.3.1.133	GO:0016740	1.39796
CaupuriG00000005042	Reverse transcriptase zinc-binding domain-containing protein	chr1:80155135-80155689(-)	dispersed	S	-	-	0
CaupuriG00000005044	PCI domain-containing protein	chr1:80232368-80235440(+)	segmental	O	-	GO:0043161 GO:0005829 GO:0008541	34.5187
CaupuriG00000005045	protein ABIL2	chr1:80236170-80244377(+)	dispersed	S	-	-	3.2282
CaupuriG00000005046	cyclin-dependent kinase E-1-like	chr1:80246651-80250245(+)	segmental	T	EC:2.7.11.22; EC2.7.11.23	GO:0005524 GO:0016592 GO:0051726 GO:0004693 GO:0006468	38.6681
CaupuriG00000005047	Protein KINESIN LIGHT CHAIN-RELATED 1	chr1:80248837-80253296(-)	segmental	Z	-	GO:0055028 GO:0005515 GO:0016740	41.0088
CaupuriG00000005049	luminal-binding protein 5	chr1:80285121-80303992(+)	segmental	O	-	GO:0005788 GO:0005829 GO:0016020 GO:0034663 GO:0005524 GO:0016887 GO:0031072 GO:0032440 GO:0140662 GO:0030968 GO:0036503 GO:0042026 GO:0051085	223.68
CaupuriG00000005051	Serine/threonine protein phosphatase 7 long form isogeny	chr1:80293766-80295281(-)	-	S	EC:5.1.3.5	GO:0010073	0
CaupuriG00000005052	glutamine-dependent NAD(+) synthetase	chr1:80309422-80315054(-)	singleton	H	EC:6.3.5.1	GO:0004359 GO:0005524 GO:0003952 GO:0005737 GO:0009435	24.6964
CaupuriG00000005053	DNA repair protein XRCC3 homolog	chr1:80318318-80319105(+)	dispersed	L	-	-	0
CaupuriG00000005054	methyltransferase-like protein 17; EC mitochondrial	chr1:80345650-80349488(+)	singleton	J	EC:3.5.2.9	GO:0008168 GO:0006412 GO:0032259	4.4464
CaupuriG00000005055	WD REPEATS REGION domain-containing protein	chr1:80349359-80353100(-)	dispersed	S	-	GO:0005515	25.2506
CaupuriG00000005059	Dof-type domain-containing protein	chr1:80477617-80480039(-)	segmental	K	-	GO:0003677 GO:0003700 GO:0006355	2.26445
CaupuriG00000005060	BHLH domain-containing protein	chr1:80580010-80584676(+)	segmental	S	-	GO:0003700 GO:0046983 GO:0006355	5.86834
CaupuriG00000005063	ATP-dependent DNA helicase	chr1:80631652-80631858(+)	dispersed	L	EC:3.6.4.12	GO:0005657 GO:0004386 GO:0005524 GO:0006260 GO:0032508	0
CaupuriG00000005064	aluminum-activated malate transporter 10-like	chr1:80634184-80636120(+)	segmental	S	-	GO:0015743	0
CaupuriG00000005066	aluminum-activated malate transporter 10	chr1:80732868-80734711(+)	tandem	S	-	GO:0016020 GO:0015743	0.075868
CaupuriG00000005067	molybdate-anion transporter	chr1:80734829-80738784(-)	segmental	G	-	GO:0015098 GO:0016020 GO:0015689	6.26338
CaupuriG00000005068	TFIIB-type domain-containing protein	chr1:80740976-80744351(+)	dispersed	K	-	-	5.51829
CaupuriG00000005069	Vacuolar protein sorting-associated protein 32	chr1:80743461-80745131(+)	dispersed	M	EC:3.1.1.98	-	5.56005
CaupuriG00000005070	metal-nicotianamine transporter YSL1	chr1:80790510-80793559(+)	segmental	S	-	GO:0005886 GO:0035673 GO:0051980 GO:0010039 GO:0033214 GO:0035672 GO:0048316	20.8519
CaupuriG00000005072	methionine gamma-lyase	chr1:80864781-80868100(+)	segmental	E	EC:4.4.1.11	GO:0030170 GO:0016846 GO:0005737 GO:0019346	24.6179
CaupuriG00000005074	transcription factor MYC2-like	chr1:80938119-80941965(+)	segmental	K	-	GO:0003700 GO:0006355 GO:0046983	1.63579
CaupuriG00000005075	transcription factor MYC2-like	chr1:81037377-81038595(+)	tandem	K	-	GO:0003700 GO:0006355 GO:0046983	0
CaupuriG00000005076	cytochrome P450 81Q32-like	chr1:81080404-81082532(-)	dispersed	Q	EC:1.14.13.53; EC1.14.13.89; EC1.14.14.1; EC1.14.14.19; EC1.14.14.32	GO:0016705 GO:0005506 GO:0004497 GO:0020037	0
CaupuriG00000005078	glucan endo-1; EC3-beta-D-glucosidase	chr1:81154450-81157782(-)	segmental	G	-	GO:0005975 GO:0042973 GO:0005886	49.8357
CaupuriG00000005079	Reverse transcriptase domain-containing protein (Fragment)	chr1:81204211-81204483(-)	dispersed	L	-	-	0
CaupuriG00000005080	Secreted protein	chr1:81244437-81246212(-)	singleton	-	-	-	5.94065
CaupuriG00000005082	Aminotransferase-like plant mobile domain-containing protein	chr1:81263671-81264018(+)	-	S	EC:5.1.3.5	GO:0010073	0
CaupuriG00000005084	START domain-containing protein	chr1:81336000-81338795(-)	segmental	I	-	GO:0008289	2.12279
CaupuriG00000005085	Terpene cyclase/mutase family member	chr1:81392112-81393385(-)	dispersed	I	EC:4.2.1.128; EC5.4.99.38; EC5.4.99.39; EC5.4.99.40; EC5.4.99.41	GO:0005811 GO:0016866 GO:0016104	0.944517
CaupuriG00000005086	Terpene cyclase/mutase family member	chr1:81394224-81398739(-)	dispersed	I	EC:5.4.99.39; EC5.4.99.40; EC5.4.99.55	GO:0005811 GO:0016866 GO:0016104	1.35728
CaupuriG00000005087	Terpene cyclase/mutase family member	chr1:81398751-81402719(-)	dispersed	I	EC:5.4.99.39; EC5.4.99.40; EC5.4.99.55	GO:0005811 GO:0042300 GO:0016104	2.21809
CaupuriG00000005088	RNase H domain-containing protein	chr1:81428492-81428710(-)	dispersed	S	-	-	0
CaupuriG00000005091	probable E3 ubiquitin-protein ligase XERICO	chr1:81559287-81559836(-)	segmental	O	-	GO:0008270	0
CaupuriG00000005096	RING-type domain-containing protein	chr1:81643352-81644115(-)	tandem	O	-	GO:0003824	0
CaupuriG00000005098	50S ribosomal protein L11; EC chloroplastic	chr1:81756256-81759054(+)	tandem	J	-	GO:0003735 GO:0070180 GO:0005762 GO:0006412	47.8392
CaupuriG00000005102	50S ribosomal protein L11; EC chloroplastic	chr1:81818327-81821322(+)	tandem	J	-	GO:0003735 GO:0070180 GO:0005762 GO:0006412	0.854069
CaupuriG00000005103	metal tolerance protein 1-like	chr1:81835227-81838467(+)	segmental	P	-	GO:0010043 GO:0005385 GO:0071577 GO:0005886	15.3984
CaupuriG00000005104	HMA domain-containing protein	chr1:81837981-81840251(-)	segmental	P	-	GO:0046872	4.9287
CaupuriG00000005106	Protein Ycf2	chr1:81922081-81922347(+)	dispersed	L	-	-	0
CaupuriG00000005108	WAT1-related protein	chr1:81926001-81927746(+)	dispersed	S	-	GO:0055085 GO:0022857 GO:0005886	0.191616
CaupuriG00000005109	phytochrome A	chr1:81931119-81936143(-)	dispersed	K	-	GO:0000155 GO:0042803 GO:0009585 GO:0009881 GO:0009584 GO:0000160 GO:0006355 GO:0017006	27.5884
CaupuriG00000005112	Protein kinase domain-containing protein	chr1:81970276-81972502(+)	segmental	T	EC:2.7.11.1	GO:0004672 GO:0005524 GO:0006468	1.56855
CaupuriG00000005113	hypothetical protein	chr1:81983854-81984246(+)	singleton	L	-	-	0
CaupuriG00000005114	Anaphase-promoting complex subunit 4 WD40 domain-containing protein	chr1:81992571-81995043(-)	segmental	DO	-	GO:0051301 GO:0005515 GO:1905786 GO:0005680 GO:1990757 GO:1904668 GO:0010997	1.18372
CaupuriG00000005115	serine/threonine-protein kinase TIO	chr1:82004745-82013556(-)	dispersed	T	EC:2.7.11.1	GO:0005524 GO:0005515 GO:0005737 GO:0006468 GO:0004674	1.76617
CaupuriG00000005116	Importin N-terminal domain-containing protein	chr1:82038292-82050075(-)	segmental	UY	-	GO:0000056 GO:0000055 GO:0005737 GO:0031267 GO:0006611 GO:0005049	28.8319
CaupuriG00000005118	C2 domain-containing protein	chr1:82083580-82086146(+)	dispersed	S	-	-	0
CaupuriG00000005119	transcription termination factor MTERF9; EC chloroplastic	chr1:82086690-82090239(-)	dispersed	K	-	GO:0003690 GO:0006355	7.68538
CaupuriG00000005121	heat shock cognate 70 kDa protein-like	chr1:82097614-82098963(-)	dispersed	O	-	GO:0005524 GO:0140662	0
CaupuriG00000005127	Acetolactate synthase	chr1:82205179-82205972(-)	dispersed	EH	EC:2.2.1.6	GO:0000287 GO:0003824 GO:0030976	0
CaupuriG00000005128	FAS1 domain-containing protein	chr1:82206498-82207175(-)	dispersed	S	-	-	0
CaupuriG00000005129	cellulose synthase-like protein D3	chr1:82207389-82212734(-)	dispersed	G	-	GO:0051753 GO:0005802 GO:0016760 GO:0030244 GO:0009833 GO:0005886	5.36419
CaupuriG00000005130	TOM1-like protein 1	chr1:82231085-82234392(-)	segmental	U	-	GO:0016020 GO:0035091 GO:0043130 GO:0043328	38.0045
CaupuriG00000005131	Kinesin motor domain-containing protein	chr1:82254748-82259142(+)	dispersed	Z	-	GO:0005871 GO:0005874 GO:0003777 GO:0005524 GO:0008017 GO:0016887 GO:0007018	20.5884
CaupuriG00000005132	histone acetyltransferase MCC1	chr1:82258760-82262157(-)	singleton	S	EC:2.3.1.259	GO:0004402 GO:0006338 GO:0007059 GO:0000139 GO:0004596	11.2169
CaupuriG00000005134	binding partner of ACD11 1	chr1:82268296-82270767(+)	dispersed	A	-	GO:0003723	8.82879
CaupuriG00000005135	probable calcium-binding protein CML18	chr1:82271031-82271522(-)	segmental	T	-	GO:0032588 GO:0005509 GO:0030234 GO:0032440	1.44453
CaupuriG00000005136	aminoacyl-tRNA hydrolase	chr1:82272790-82276873(-)	dispersed	S	EC:3.1.1.29	GO:0005829 GO:0016020 GO:0004045	2.05916
CaupuriG00000005138	Zinc finger BED domain-containing protein RICESLEEPER 2-like	chr1:82287100-82287351(-)	segmental	L	-	GO:0046983	0
CaupuriG00000005140	flavonoid 3'-monooxygenase CYP75B137	chr1:82360113-82362121(+)	dispersed	Q	-	GO:0016705 GO:0005506 GO:0004497 GO:0020037	0.585422
CaupuriG00000005143	DUF4283 domain-containing protein	chr1:82479886-82480395(+)	dispersed	S	-	-	0
CaupuriG00000005144	hypothetical protein	chr1:82483380-82484338(+)	dispersed	S	-	-	0
CaupuriG00000005147	cytochrome P450 71A1-like	chr1:82538105-82540041(+)	tandem	Q	EC:1.14.14.1; EC1.14.14.19; EC1.14.14.32; EC1.14.14.44; EC4.99.1.6	GO:0016705 GO:0005506 GO:0004497 GO:0020037	0
CaupuriG00000005149	cytochrome P450 71A1-like	chr1:82648053-82650048(+)	tandem	Q	EC:1.14.14.1; EC1.14.14.19; EC1.14.14.32; EC1.14.14.44; EC4.99.1.6	GO:0004497 GO:0005506 GO:0016705 GO:0020037	0
CaupuriG00000005150	Cytochrome P450 71A1	chr1:82650099-82650551(+)	proximal	Q	EC:1.14.14.1; EC1.14.14.19; EC1.14.14.32; EC1.14.14.44; EC4.99.1.6	GO:0004497 GO:0005506 GO:0016705 GO:0020037	0
CaupuriG00000005151	Xyloglucan endotransglucosylase/hydrolase	chr1:82670524-82672523(+)	dispersed	G	EC:2.4.1.207	GO:0048046 GO:0005618 GO:0071555 GO:0004553 GO:0016762 GO:0010411 GO:0042546	0
CaupuriG00000005152	NERD domain-containing protein	chr1:82672636-82675666(-)	singleton	S	-	-	14.9114
CaupuriG00000005153	hypothetical protein	chr1:82708341-82708733(-)	tandem	S	-	-	0
CaupuriG00000005154	hypothetical protein	chr1:82722068-82722460(-)	tandem	S	-	-	0
CaupuriG00000005155	Globin family profile domain-containing protein	chr1:82724568-82726847(+)	dispersed	C	-	GO:0019825 GO:0020037	0
CaupuriG00000005158	WEB family protein At3g02930; EC chloroplastic-like	chr1:82751468-82756053(-)	segmental	S	-	-	86.6878
CaupuriG00000005160	Uncharacterized protein	chr1:82769423-82771393(-)	dispersed	-	-	-	2.62175
CaupuriG00000005161	V-type proton ATPase subunit H	chr1:82773776-82776174(-)	singleton	C	-	GO:0000221 GO:0005765 GO:0020037 GO:0046961 GO:1902600	49.1475
CaupuriG00000005162	V-type proton ATPase subunit H	chr1:82776583-82777775(-)	singleton	C	-	GO:0000221 GO:0005765 GO:0046961 GO:1902600	32.0232
CaupuriG00000005164	Aminotransferase-like plant mobile domain-containing protein	chr1:82791149-82791655(-)	dispersed	S	EC:5.1.3.5	GO:0010073	0
CaupuriG00000005166	GPCR-type G protein 1	chr1:82812168-82818663(-)	singleton	T	-	GO:0008308 GO:0009737 GO:0098656 GO:0010427 GO:0051452 GO:0032580	15.417
CaupuriG00000005167	cytochrome P450 89A2-like	chr1:82829257-82830213(-)	proximal	Q	EC:1.14.14.1; EC1.14.14.19; EC1.14.14.32	GO:0004497 GO:0005506 GO:0016705 GO:0020037	11.7378
CaupuriG00000005168	cytochrome P450 89A2-like	chr1:82830241-82831188(-)	proximal	Q	EC:1.14.14.1; EC1.14.14.19; EC1.14.14.32	GO:0004497 GO:0005506 GO:0016705 GO:0020037	5.62045
CaupuriG00000005170	Protein kinase domain-containing protein	chr1:82837029-82841226(-)	segmental	T	-	GO:0004672 GO:0005524 GO:0030247 GO:0006468	110.315
CaupuriG00000005171	cytochrome P450 89A2-like	chr1:82870546-82872078(-)	proximal	Q	EC:1.14.14.1; EC1.14.14.19; EC1.14.14.32	GO:0005506 GO:0016020 GO:0016709 GO:0020037	82.2893
CaupuriG00000005172	Protein kinase domain-containing protein	chr1:82900230-82904354(-)	segmental	T	-	GO:0004672 GO:0005524 GO:0030247 GO:0006468	17.4408
CaupuriG00000005173	BED-type domain-containing protein	chr1:82908287-82909266(-)	dispersed	L	-	-	0
CaupuriG00000005174	DUF4283 domain-containing protein	chr1:82909538-82911080(+)	dispersed	S	-	GO:0003676 GO:0008270	0
CaupuriG00000005175	hypothetical protein	chr1:82913697-82914263(+)	dispersed	L	-	-	0
CaupuriG00000005176	RNA polymerase sigma factor sigA	chr1:82920346-82928178(-)	proximal	K	-	GO:0071482 GO:0016987 GO:0003677 GO:2000142	109.144
CaupuriG00000005177	rust resistance kinase Lr10-like	chr1:82932042-82933091(-)	tandem	T	-	GO:0005524 GO:0016020 GO:0006468 GO:0004674	5.63789
CaupuriG00000005178	rust resistance kinase Lr10-like	chr1:82937167-82938279(-)	tandem	T	-	GO:0005524 GO:0016020 GO:0006468 GO:0004674	6.57408
CaupuriG00000005179	LEAF RUST 10 DISEASE-RESISTANCE LOCUS RECEPTOR-LIKE PROTEIN KINASE-like 2.1	chr1:82946594-82947214(-)	tandem	T	-	GO:0030247	26.4514
CaupuriG00000005180	Protein kinase domain-containing protein	chr1:82963076-82967947(-)	tandem	T	-	GO:0004672 GO:0005524 GO:0030247 GO:0006468	48.2186
CaupuriG00000005182	RNA polymerase sigma-70 domain-containing protein	chr1:82994701-82995159(-)	proximal	K	-	-	0
CaupuriG00000005185	hypothetical protein	chr1:83097817-83098210(-)	tandem	K	-	-	0
CaupuriG00000005186	RNA polymerase sigma factor sigA-like	chr1:83101701-83176123(-)	tandem	K	-	-	21.4753
CaupuriG00000005187	rust resistance kinase Lr10-like	chr1:83109417-83110583(-)	segmental	T	-	GO:0005524 GO:0016020 GO:0006468 GO:0004674	14.4949
CaupuriG00000005190	RNA polymerase sigma factor sigA	chr1:83150604-83150979(-)	proximal	K	-	GO:0003700 GO:0006352 GO:0006355	0
CaupuriG00000005191	RNA polymerase sigma-70 domain-containing protein	chr1:83154959-83155366(-)	proximal	K	-	-	0
CaupuriG00000005192	Uncharacterized protein	chr1:83163966-83164235(-)	singleton	Q	-	-	0
CaupuriG00000005194	LEAF RUST 10 DISEASE-RESISTANCE LOCUS RECEPTOR-LIKE PROTEIN KINASE-like 2.4 isoform X1	chr1:83199608-83205476(-)	segmental	T	-	GO:0004672 GO:0005524 GO:0030247 GO:0006468	22.8067
CaupuriG00000005195	actin cytoskeleton-regulatory complex protein SLA1-like	chr1:83308871-83309084(+)	dispersed	L	-	-	0
CaupuriG00000005197	RNA polymerase sigma-70 domain-containing protein	chr1:83321968-83322338(-)	dispersed	K	-	-	0
CaupuriG00000005198	RNA polymerase sigma-70 domain-containing protein	chr1:83322377-83322829(-)	tandem	K	-	-	0
CaupuriG00000005199	RNA polymerase sigma-70 domain-containing protein	chr1:83343950-83346190(-)	tandem	K	-	-	25.8162
CaupuriG00000005200	LEAF RUST 10 DISEASE-RESISTANCE LOCUS RECEPTOR-LIKE PROTEIN KINASE-like 2.1	chr1:83373132-83373994(-)	proximal	T	-	GO:0030247	11.2147
CaupuriG00000005201	Protein kinase domain-containing protein	chr1:83389157-83394465(-)	segmental	T	-	GO:0004672 GO:0005524 GO:0030247 GO:0006468	31.5201
CaupuriG00000005202	RNA polymerase sigma-70 domain-containing protein	chr1:83405642-83408675(-)	proximal	K	-	GO:0003700 GO:0006352 GO:0006355	0.228001
CaupuriG00000005204	protein MAIN-LIKE 2-like	chr1:83446159-83448110(-)	-	S	EC:5.1.3.5	GO:0010073	0
CaupuriG00000005207	Protein kinase domain-containing protein	chr1:83470293-83471321(-)	proximal	T	-	GO:0005524 GO:0046872 GO:0006468 GO:0004674	3.99071
CaupuriG00000005208	LEAF RUST 10 DISEASE-RESISTANCE LOCUS RECEPTOR-LIKE PROTEIN KINASE-like 2.1	chr1:83475117-83476318(-)	segmental	T	-	GO:0030247	5.1402
CaupuriG00000005209	cysteine-rich receptor-like protein kinase 10 isoform X3	chr1:83623415-83624642(-)	dispersed	T	EC:2.7.11.1	GO:0004672 GO:0005524 GO:0006468	0.496339
CaupuriG00000005210	RNA polymerase sigma factor sigA isoform X1	chr1:83625022-83625476(-)	proximal	K	-	-	0
CaupuriG00000005211	RNA polymerase sigma-70 domain-containing protein	chr1:83629354-83630285(-)	proximal	K	-	-	7.5834
CaupuriG00000005212	Protein kinase domain-containing protein	chr1:83634967-83635772(-)	proximal	T	-	GO:0004672 GO:0005524 GO:0006468	0
CaupuriG00000005213	Protein kinase domain-containing protein	chr1:83637476-83642878(-)	tandem	T	-	GO:0004672 GO:0005524 GO:0030247 GO:0006468	9.18876
CaupuriG00000005218	rust resistance kinase Lr10-like	chr1:83910937-83914538(-)	tandem	T	-	GO:0004672 GO:0005524 GO:0030247 GO:0006468	5.66974
CaupuriG00000005219	protein CPR-5	chr1:83940627-83941016(+)	dispersed	S	-	GO:0006952 GO:0010090 GO:0010150	0
CaupuriG00000005223	Protein kinase domain-containing protein	chr1:84078642-84079268(-)	proximal	T	-	GO:0004672 GO:0005524 GO:0006468	1.42537
CaupuriG00000005224	hypothetical protein	chr1:84081588-84082951(+)	dispersed	S	-	-	0
CaupuriG00000005227	rust resistance kinase Lr10-like	chr1:84125566-84128921(-)	dispersed	T	-	GO:0005524 GO:0016020 GO:0006468 GO:0004674	6.41999
CaupuriG00000005229	putative acyl-activating enzyme 19 isoform X1	chr1:84199070-84206814(-)	dispersed	Q	-	GO:0005515 GO:0043041	11.3551
CaupuriG00000005230	protein SCAI	chr1:84207973-84212448(+)	dispersed	S	-	GO:0045892 GO:0003714	21.8797
CaupuriG00000005232	probable glutathione S-transferase	chr1:84256710-84258377(+)	tandem	O	EC:2.5.1.18	GO:0005829 GO:0004364 GO:0004462 GO:0006749 GO:0009407	0
CaupuriG00000005233	glutathione transferase	chr1:84259782-84261442(+)	tandem	O	EC:2.5.1.18	GO:0005829 GO:0004364 GO:0004462 GO:0006749 GO:0009407	0
CaupuriG00000005234	glutathione transferase	chr1:84277626-84279623(+)	tandem	O	EC:2.5.1.18	GO:0005829 GO:0004364 GO:0006749 GO:0009407	5.81548
CaupuriG00000005235	glutathione transferase	chr1:84342334-84344034(+)	tandem	O	EC:2.5.1.18	GO:0005829 GO:0004364 GO:0006749 GO:0009407	16.4536
CaupuriG00000005236	B3 domain-containing protein Os04g0386900-like	chr1:84346363-84346905(+)	proximal	K	-	GO:0003677	0
CaupuriG00000005238	glutathione transferase	chr1:84367519-84369219(+)	proximal	O	EC:2.5.1.18	GO:0005829 GO:0004364 GO:0006749 GO:0009407	16.7825
CaupuriG00000005239	B3 domain-containing protein Os04g0386900-like	chr1:84371547-84372089(+)	proximal	K	-	GO:0003677	0
CaupuriG00000005241	glutathione transferase	chr1:84392748-84394245(+)	proximal	O	EC:2.5.1.18	GO:0005829 GO:0004364 GO:0006749 GO:0009407	20.3679
CaupuriG00000005242	B3 domain-containing protein Os04g0386900-like	chr1:84396734-84397276(+)	proximal	K	-	GO:0003677	0
CaupuriG00000005243	GPI inositol-deacylase	chr1:84397776-84400429(+)	singleton	S	-	GO:0005789 GO:0009507 GO:0016301 GO:0016788 GO:0015031	30.2449
CaupuriG00000005244	DM2 domain-containing protein|	chr1:84399068-84401049(-)	dispersed	K	-	-	3.96152
CaupuriG00000005245	Chromo domain protein LHP1-like	chr1:84402832-84403167(+)	singleton	-	-	-	0
CaupuriG00000005246	MLO-like protein	chr1:84403135-84406711(-)	dispersed	G	-	GO:0005516 GO:0016020 GO:0006952	0.623721
CaupuriG00000005247	cysteine protease RD19A-like	chr1:84434443-84437208(+)	dispersed	O	EC:3.4.22.41	GO:0005615 GO:0016020 GO:0004197 GO:0051603 GO:0005764	271.39
CaupuriG00000005248	Uro-adherence factor	chr1:84442063-84447380(+)	dispersed	-	-	-	6.69432
CaupuriG00000005249	protein DETOXIFICATION 24-like isoform X5	chr1:84447208-84449486(-)	proximal	V	-	GO:0042910 GO:1990961 GO:0015297 GO:0016020	0.609827
CaupuriG00000005250	Aminotransferase-like plant mobile domain-containing protein	chr1:84453558-84454500(+)	dispersed	S	-	-	0
CaupuriG00000005252	histone H3.2-like	chr1:84476555-84476965(-)	dispersed	B	-	GO:0000786 GO:0003677 GO:0030527 GO:0046982	1.67284
CaupuriG00000005253	uncharacterized protein LOC122282258	chr1:84479374-84483182(+)	dispersed	L	-	-	0.880888
CaupuriG00000005255	Calponin-homology (CH) domain-containing protein	chr1:84509145-84511367(-)	dispersed	Z	-	GO:0051015 GO:0051017	12.7287
CaupuriG00000005257	protein DETOXIFICATION 24-like	chr1:84524242-84688703(-)	tandem	V	-	GO:0042910 GO:1990961 GO:0015297 GO:0016020	33.9607
CaupuriG00000005258	protein DETOXIFICATION 24-like isoform X1	chr1:84528610-84530371(-)	tandem	V	-	-	0
CaupuriG00000005261	CCHC-type domain-containing protein	chr1:84600332-84601959(+)	dispersed	S	-	GO:0003676 GO:0008270	0
CaupuriG00000005263	Protein DETOXIFICATION	chr1:84648498-84648875(-)	proximal	V	-	-	0
CaupuriG00000005264	Protein DETOXIFICATION	chr1:84650038-84650707(-)	proximal	V	-	GO:0016020 GO:0015297 GO:0042910 GO:0055085	0
CaupuriG00000005266	Integrase catalytic domain-containing protein	chr1:84779067-84779348(+)	dispersed	E	-	GO:0003676	0
CaupuriG00000005271	Protein DETOXIFICATION	chr1:84805161-84807552(-)	tandem	V	-	GO:0042910 GO:1990961 GO:0015297 GO:0016020	0
CaupuriG00000005275	protein DETOXIFICATION 24-like isoform X5	chr1:84942004-84949023(-)	tandem	V	-	GO:0016020 GO:0015297 GO:0042910 GO:0055085	0
CaupuriG00000005276	protein DETOXIFICATION 24-like	chr1:84949610-84950059(-)	tandem	V	-	GO:0016020 GO:0015297 GO:0042910 GO:0055085	0
CaupuriG00000005278	Protein DETOXIFICATION	chr1:85269786-85275462(-)	tandem	V	-	GO:0042910 GO:1990961 GO:0015297 GO:0016020	0.308947
CaupuriG00000005279	Protein DETOXIFICATION	chr1:85332822-85333910(-)	proximal	V	-	GO:0016020 GO:0015297 GO:0042910 GO:0055085	0.314286
CaupuriG00000005280	Protein DETOXIFICATION	chr1:85333950-85335024(-)	proximal	V	-	GO:0016020 GO:0015297 GO:0042910 GO:0055085	0
CaupuriG00000005283	zinc finger BED domain-containing protein RICESLEEPER 1-like	chr1:85390423-85390635(-)	dispersed	L	-	GO:0046983	0
CaupuriG00000005286	zinc finger BED domain-containing protein DAYSLEEPER-like	chr1:85425011-85425329(+)	segmental	E	-	GO:0046983	0
CaupuriG00000005291	Protein DETOXIFICATION	chr1:85509951-85512764(-)	tandem	V	-	GO:0042910 GO:1990961 GO:0015297 GO:0016020	26.1886
CaupuriG00000005292	protein DETOXIFICATION 24-like	chr1:85556726-85559487(-)	tandem	V	-	GO:0042910 GO:1990961 GO:0015297 GO:0016020	31.2715
CaupuriG00000005294	Protein DETOXIFICATION	chr1:85570824-85573667(-)	tandem	V	-	GO:0042910 GO:1990961 GO:0015297 GO:0016020	7.47901
CaupuriG00000005295	Protein DETOXIFICATION	chr1:85648651-85794975(-)	tandem	V	-	GO:0042910 GO:1990961 GO:0015297 GO:0016020	6.35632
CaupuriG00000005296	Protein DETOXIFICATION	chr1:85707282-85707638(-)	tandem	V	-	-	0
CaupuriG00000005302	Protein kinase domain-containing protein	chr1:85957726-85958179(+)	proximal	T	-	-	0
CaupuriG00000005304	RRM domain-containing protein	chr1:86024678-86025283(-)	dispersed	S	-	-	0
CaupuriG00000005307	probable LRR receptor-like serine/threonine-protein kinase At1g05700	chr1:86035477-86042579(+)	proximal	T	-	GO:0004672 GO:0005515 GO:0005524 GO:0006468	12.3654
CaupuriG00000005308	GrpE protein homolog	chr1:86042605-86045646(-)	dispersed	O	-	GO:0005759 GO:0009507 GO:0000774 GO:0016853 GO:0042803 GO:0051082 GO:0051087 GO:0006457	30.7075
CaupuriG00000005309	putative leucine-rich repeat receptor-like serine/threonine-protein kinase At2g19230	chr1:86056765-86061113(-)	proximal	T	-	GO:0004672 GO:0005515 GO:0005524 GO:0006468	0.48743
CaupuriG00000005310	DUF4283 domain-containing protein	chr1:86061897-86063419(+)	dispersed	S	-	-	0
CaupuriG00000005313	Protein kinase domain-containing protein	chr1:86185757-86194700(+)	segmental	T	-	GO:0004672 GO:0005524 GO:0030247 GO:0006468	10.7739
CaupuriG00000005314	Wall-associated receptor kinase galacturonan-binding domain-containing protein (Fragment)	chr1:86213587-86214123(+)	segmental	T	-	GO:0030247	0
CaupuriG00000005315	rust resistance kinase Lr10-like	chr1:86258572-86259021(+)	proximal	T	-	GO:0004672 GO:0005524 GO:0006468	0
CaupuriG00000005316	rust resistance kinase Lr10-like	chr1:86273133-86275381(+)	proximal	T	-	GO:0005524 GO:0016020 GO:0006468 GO:0004674	1.1376
CaupuriG00000005317	Protein kinase domain-containing protein	chr1:86323123-86328590(+)	proximal	T	-	GO:0004672 GO:0005524 GO:0030247 GO:0006468	21.1967
CaupuriG00000005319	serine/threonine-protein phosphatase 7 long form homolog	chr1:86361670-86362892(+)	dispersed	S	EC:5.1.3.5	GO:0010073	0.837916
CaupuriG00000005320	Serine/threonine-protein phosphatase 7 long form-like protein	chr1:86362971-86364587(+)	dispersed	S	EC:5.1.3.5	GO:0010073	1.23505
CaupuriG00000005321	probable sulfate transporter 3.3	chr1:86369461-86374477(+)	dispersed	P	-	GO:0055085 GO:0016020	12.5561
CaupuriG00000005326	Protein kinase domain-containing protein	chr1:86492636-86496653(+)	proximal	T	-	GO:0004672 GO:0005524 GO:0030247 GO:0006468	8.09918
CaupuriG00000005328	LEAF RUST 10 DISEASE-RESISTANCE LOCUS RECEPTOR-LIKE PROTEIN KINASE-like 2.4 isoform X1	chr1:86658728-86662937(+)	proximal	T	-	GO:0004672 GO:0005524 GO:0030247 GO:0006468	1.10339
CaupuriG00000005332	CCHC-type domain-containing protein	chr1:86719991-86720698(-)	dispersed	S	-	-	0
CaupuriG00000005333	hypothetical protein	chr1:86739082-86740299(+)	dispersed	S	-	-	0
CaupuriG00000005334	delta(14)-sterol reductase	chr1:86769605-86770396(-)	dispersed	IT	EC:1.3.1.70	GO:0016020 GO:0016628 GO:0016126	0.813193
CaupuriG00000005335	Integrase catalytic domain-containing protein	chr1:86789723-86790172(+)	dispersed	E	-	-	0
CaupuriG00000005337	Protein kinase domain-containing protein	chr1:86832121-86832879(+)	segmental	T	-	GO:0004672 GO:0005524 GO:0006468	0
CaupuriG00000005340	Protein kinase domain-containing protein	chr1:86905960-86909844(+)	segmental	T	-	GO:0005524 GO:0016020 GO:0006468 GO:0004674	1.29134
CaupuriG00000005341	Protein CHUP1; EC chloroplastic	chr1:86916134-86918154(-)	dispersed	S	-	-	0.346099
CaupuriG00000005344	rust resistance kinase Lr10-like isoform X1	chr1:87015135-87015530(+)	proximal	T	-	GO:0030247	135.898
CaupuriG00000005345	Protein kinase domain-containing protein	chr1:87015581-87022410(+)	proximal	T	-	GO:0004672 GO:0005524 GO:0006468	23.4097
CaupuriG00000005347	WD-40 repeat-containing protein MSI1	chr1:87067002-87067691(-)	dispersed	B	-	GO:0006338 GO:0042393 GO:0031491 GO:0006355	0
CaupuriG00000005348	hypothetical protein	chr1:87134393-87134867(+)	dispersed	S	-	-	0
CaupuriG00000005351	LEAF RUST 10 DISEASE-RESISTANCE LOCUS RECEPTOR-LIKE PROTEIN KINASE-like 2.1	chr1:87168911-87187656(+)	proximal	T	-	GO:0030247	9.40718
CaupuriG00000005354	rust resistance kinase Lr10-like	chr1:87191846-87193397(+)	proximal	T	-	GO:0005524 GO:0016020 GO:0006468 GO:0004674	2.88611
CaupuriG00000005355	Protein kinase domain-containing protein	chr1:87229219-87231134(-)	segmental	T	-	GO:0005524 GO:0006468 GO:0004674	0.295695
CaupuriG00000005357	Receptor protein	chr1:87239198-87239980(-)	proximal	T	-	GO:0030247	0
CaupuriG00000005358	hypothetical protein	chr1:87305091-87305450(-)	dispersed	L	-	-	0
CaupuriG00000005362	LEAF RUST 10 DISEASE-RESISTANCE LOCUS RECEPTOR-LIKE PROTEIN KINASE-like 2.4 isoform X2	chr1:87383408-87384199(+)	segmental	T	-	GO:0030247	0
CaupuriG00000005363	rust resistance kinase Lr10-like	chr1:87411161-87412297(+)	proximal	T	-	GO:0005524 GO:0016020 GO:0006468 GO:0004674	0
CaupuriG00000005364	Arf-GAP domain-containing protein	chr1:87431997-87436974(+)	dispersed	T	-	GO:0005096	46.4937
CaupuriG00000005365	serine/threonine-protein phosphatase 7 long form homolog	chr1:87441466-87442260(-)	dispersed	S	EC:5.1.3.5	GO:0010073	0
CaupuriG00000005366	MYB family protein	chr1:87452667-87454970(+)	dispersed	K	-	-	2.53141
CaupuriG00000005367	Calcineurin B-like protein	chr1:87464250-87464867(-)	dispersed	T	-	GO:0005509 GO:0019900 GO:0019722	0
CaupuriG00000005369	probable arabinosyltransferase ARAD1	chr1:87479050-87481522(-)	dispersed	GMW	-	GO:0000139 GO:0016757 GO:0006486	1.0541
CaupuriG00000005371	AB hydrolase-1 domain-containing protein	chr1:87514075-87515722(-)	tandem	S	-	-	0
CaupuriG00000005372	AB hydrolase-1 domain-containing protein	chr1:87523333-87525733(-)	tandem	S	-	-	0
CaupuriG00000005373	probable lysophospholipase BODYGUARD 4	chr1:87574886-87577071(-)	tandem	S	-	-	12.8283
CaupuriG00000005375	AB hydrolase-1 domain-containing protein	chr1:87598296-87599134(-)	tandem	S	-	-	0
CaupuriG00000005376	Cyclin/Brf1 TBP-binding protein	chr1:87611149-87612577(-)	singleton	O	-	-	1.70859
CaupuriG00000005378	hypothetical protein	chr1:87627622-87628122(+)	dispersed	S	-	GO:0003676	0
CaupuriG00000005379	Anthocyanin 5-aromatic acyltransferase (Fragment)	chr1:87662756-87663355(-)	proximal	S	-	-	0
CaupuriG00000005381	hypothetical protein	chr1:87677128-87677490(+)	dispersed	-	-	-	0
CaupuriG00000005382	DUF4283 domain-containing protein	chr1:87686598-87687292(+)	dispersed	S	-	-	0
CaupuriG00000005383	DUF4283 domain-containing protein	chr1:87695017-87695409(+)	dispersed	S	-	-	0
CaupuriG00000005385	malonyl-coenzyme A:anthocyanin 3-O-glucoside-6''-O-malonyltransferase-like	chr1:87702313-87703707(+)	proximal	S	-	-	0
CaupuriG00000005386	cationic amino acid transporter 2; EC vacuolar-like isoform X1	chr1:87707957-87713711(-)	dispersed	E	-	GO:1903352 GO:0000064 GO:0015189 GO:1903401 GO:0097638 GO:0005886	232.107
CaupuriG00000005387	serine/threonine-protein phosphatase 7 long form homolog	chr1:87715709-87716062(+)	dispersed	S	EC:5.1.3.5	GO:0010073	0
CaupuriG00000005390	Reverse transcriptase domain-containing protein	chr1:87747795-87748468(-)	dispersed	S	-	-	0
CaupuriG00000005391	histone-lysine N-methyltransferase SUVR3	chr1:87790456-87792477(+)	dispersed	BK	EC:2.1.1.43	GO:0003690 GO:0005515 GO:0042054	3.85936
CaupuriG00000005392	LOB domain-containing protein 20	chr1:87793093-87794886(+)	dispersed	S	-	GO:0009755 GO:0045893	0
CaupuriG00000005393	Membrin	chr1:87797112-87799750(-)	singleton	U	-	GO:0005789 GO:0031902 GO:0006888 GO:0006906 GO:0015031 GO:0012507 GO:0005484 GO:0031201 GO:0005794 GO:0006891 GO:0000149	3.61083
CaupuriG00000005394	HRDC domain-containing protein	chr1:87809171-87815855(-)	dispersed	J	-	GO:0000467 GO:0005730 GO:0000166 GO:0000176 GO:0000175 GO:0071051 GO:0071040 GO:0071035 GO:0071036 GO:0071044 GO:0003727 GO:0071039 GO:0071037 GO:0071038	30.6759
CaupuriG00000005396	FH protein interacting protein FIP2 isoform X1	chr1:87840676-87841724(+)	singleton	K	-	GO:0005515 GO:0051260	0.49826
CaupuriG00000005397	FH protein interacting protein FIP2 isoform X2	chr1:87841970-87847210(+)	singleton	S	-	-	0.575027
CaupuriG00000005398	MSP domain-containing protein	chr1:87862488-87864101(+)	dispersed	M	-	GO:0005737 GO:0005515 GO:0016301	0
CaupuriG00000005400	Phytocyanin domain-containing protein	chr1:87930535-87931078(+)	segmental	S	-	GO:0005886 GO:0009055	0
CaupuriG00000005401	Phytocyanin domain-containing protein	chr1:87933449-87934002(+)	tandem	S	-	GO:0005886 GO:0009055	0
CaupuriG00000005402	putative B3 domain-containing protein At2g27410	chr1:87937419-87938894(+)	dispersed	K	-	GO:0003677	0
CaupuriG00000005403	Bidirectional sugar transporter SWEET	chr1:87946443-87947974(+)	dispersed	U	-	GO:0034219 GO:0051119 GO:0005886	0.591586
CaupuriG00000005404	Annexin	chr1:87947373-87949533(-)	segmental	U	-	GO:0005737 GO:0005886 GO:0001786 GO:0005509 GO:0005544 GO:0009408 GO:0009409 GO:0009414 GO:0009651	2.62276
CaupuriG00000005406	t-SNARE coiled-coil homology domain-containing protein	chr1:87973697-87979240(+)	segmental	U	-	GO:0006906 GO:0048278 GO:0005484 GO:0012505 GO:0031201 GO:0000149 GO:0006886 GO:0006887 GO:0005886	3.76716
CaupuriG00000005410	CCHC-type domain-containing protein	chr1:87985473-87986147(-)	dispersed	S	-	-	0
CaupuriG00000005411	transcription repressor MYB5-like	chr1:87989834-87991430(-)	segmental	K	-	GO:0000976 GO:0006355 GO:0030154	0.945889
CaupuriG00000005412	Thioredoxin domain-containing protein	chr1:88042226-88045653(+)	segmental	S	-	GO:0016020	18.0023
CaupuriG00000005413	uncharacterized protein LOC127789601	chr1:88046220-88048052(+)	segmental	-	-	-	13.7121
CaupuriG00000005414	DUF2470 domain-containing protein	chr1:88048055-88052272(-)	dispersed	P	-	-	31.9152
CaupuriG00000005415	DNA repair protein XRCC3 homolog	chr1:88052934-88056295(+)	dispersed	L	-	-	0
CaupuriG00000005417	Aminotransferase-like plant mobile domain-containing protein	chr1:88058112-88059250(-)	dispersed	S	EC:5.1.3.5	GO:0010073	0
CaupuriG00000005421	Shikimate O-hydroxycinnamoyltransferase	chr1:88146851-88248554(+)	tandem	S	EC:2.3.1.133	-	49.5493
CaupuriG00000005423	Shikimate O-hydroxycinnamoyltransferase	chr1:88233246-88364674(+)	tandem	S	EC:2.3.1.133	GO:0016740	58.8977
CaupuriG00000005424	shikimate O-hydroxycinnamoyltransferase	chr1:88247422-88248537(+)	tandem	S	EC:2.3.1.133	-	42.227
CaupuriG00000005425	shikimate O-hydroxycinnamoyltransferase	chr1:88370791-88384511(+)	tandem	S	EC:2.3.1.133	-	32.1382
CaupuriG00000005427	Adenylsulfate kinase	chr1:88446243-88446769(-)	dispersed	-	-	-	2.52208
CaupuriG00000005428	Methyltransferase-related protein	chr1:88448269-88448606(-)	segmental	-	-	-	0.27324
CaupuriG00000005430	YTH domain-containing protein	chr1:88457526-88461897(+)	segmental	O	-	GO:0061157 GO:0005737 GO:0003729	117.267
CaupuriG00000005431	photosynthetic NDH subunit of subcomplex B 2; EC chloroplastic	chr1:88462728-88463362(+)	segmental	S	-	-	0.297054
CaupuriG00000005432	ubiquitinyl hydrolase 1	chr1:88463517-88473523(-)	dispersed	O	EC:3.4.19.12	GO:0005829 GO:0004843 GO:0006511 GO:0016579 GO:0031647	0.449979
CaupuriG00000005433	LRR receptor-like serine/threonine-protein kinase FLS2	chr1:88474975-88477919(+)	tandem	S	-	GO:0005515	0
CaupuriG00000005434	LRR receptor-like serine/threonine-protein kinase GSO1	chr1:88507265-88509368(+)	tandem	S	-	GO:0005515	0
CaupuriG00000005435	TATA-box-binding protein	chr1:88514506-88518994(+)	segmental	K	-	GO:0003677 GO:0016251 GO:0006352 GO:0006366	4.20019
CaupuriG00000005436	GATA-type domain-containing protein	chr1:88529639-88531408(+)	segmental	K	-	GO:0008270 GO:0006355 GO:0043565	11.9838
CaupuriG00000005437	glucan endo-1; EC3-beta-D-glucosidase	chr1:88532913-88535494(-)	segmental	G	-	GO:0005975 GO:0042973 GO:0005886	1.12932
CaupuriG00000005438	Not3 domain-containing protein	chr1:88536031-88543495(-)	segmental	K	-	GO:0000932 GO:0005634 GO:0030015 GO:0000289 GO:0006355 GO:2000036	21.7094
CaupuriG00000005439	serine/threonine-protein phosphatase 7 long form homolog isoform X1	chr1:88546118-88546655(+)	dispersed	S	EC:5.1.3.5	GO:0010073	0
CaupuriG00000005440	Aminotransferase-like plant mobile domain-containing protein	chr1:88546778-88547291(+)	dispersed	S	EC:5.1.3.5	GO:0010073	0
CaupuriG00000005442	PREDICTED: uncharacterized protein LOC104799464	chr1:88571651-88573381(+)	dispersed	S	-	GO:0003676 GO:0008270	1.34515
CaupuriG00000005445	CCR4-Not complex component Not N-terminal domain-containing protein	chr1:88597346-88606841(-)	proximal	K	-	GO:0000932 GO:0005634 GO:0030015 GO:0000289 GO:0006355 GO:2000036	0
CaupuriG00000005446	Helitron helicase-like domain-containing protein	chr1:88648151-88648582(+)	dispersed	D	EC:3.6.4.12	-	0
CaupuriG00000005449	CLK4-associating serine/arginine rich protein isoform X2	chr1:88682252-88683509(-)	dispersed	A	-	-	0.283671
CaupuriG00000005450	SKP1-like protein	chr1:88696281-88697711(+)	dispersed	O	-	GO:0005622 GO:0006511	0.440417
CaupuriG00000005451	NAC domain-containing protein	chr1:88700842-88703357(-)	segmental	K	-	GO:0003677 GO:0006355	0.556728
CaupuriG00000005452	Apyrase 2-like	chr1:88726850-88731090(-)	segmental	F	EC:3.6.1.5	GO:0005524 GO:0009134 GO:0004050 GO:0016020 GO:0017110 GO:0006487 GO:0017111	13.9692
CaupuriG00000005453	Pentacotripeptide-repeat region of PRORP domain-containing protein	chr1:88751002-88752042(+)	proximal	S	-	GO:0005515	0
CaupuriG00000005454	auxin-responsive protein SAUR21-like	chr1:88752740-88753429(-)	dispersed	S	-	GO:0009733	0
CaupuriG00000005456	phenolic glucoside malonyltransferase 1-like	chr1:88860165-88861879(+)	dispersed	H	-	-	0
CaupuriG00000005461	pentatricopeptide repeat-containing protein MRL1; EC chloroplastic-like isoform X2	chr1:88962401-88963176(+)	dispersed	S	-	GO:0005515	1.38759
CaupuriG00000005463	Pentacotripeptide-repeat region of PRORP domain-containing protein	chr1:88972718-88974058(+)	proximal	S	-	GO:0005515	1.00271
CaupuriG00000005464	tyrosine decarboxylase 1-like	chr1:88976318-88978208(-)	proximal	E	EC:4.1.1.105; EC4.1.1.28	GO:0030170 GO:0005737 GO:0006520 GO:0019752 GO:0016831	1.78372
CaupuriG00000005466	Aminotransferase-like plant mobile domain-containing protein	chr1:89037114-89038446(+)	dispersed	O	EC:6.2.1.45	-	0
CaupuriG00000005468	Tyrosine decarboxylase 1-like	chr1:89092578-89093098(-)	proximal	E	EC:4.1.1.105; EC4.1.1.28	GO:0030170 GO:0019752 GO:0016830	0
CaupuriG00000005469	Tyrosine decarboxylase	chr1:89106939-89107196(-)	proximal	E	EC:4.1.1.105; EC4.1.1.28	GO:0030170 GO:0006520 GO:0019752 GO:0016831	0
CaupuriG00000005470	Tyrosine decarboxylase	chr1:89107256-89107504(-)	proximal	E	EC:4.1.1.105; EC4.1.1.28	GO:0016831 GO:0006520	0
CaupuriG00000005475	lupeol synthase-like	chr1:89156779-89157343(-)	dispersed	I	EC:5.4.99.41	GO:0005811 GO:0016866 GO:0016104	0
CaupuriG00000005477	26S proteasome non-ATPase regulatory subunit 2 homolog	chr1:89178088-89178593(+)	dispersed	O	-	-	0
CaupuriG00000005479	Tyrosine decarboxylase	chr1:89201673-89203166(-)	proximal	E	EC:4.1.1.105; EC4.1.1.28	GO:0030170 GO:0005737 GO:0006520 GO:0019752 GO:0016831	12.7979
CaupuriG00000005483	omega-hydroxypalmitate O-feruloyl transferase-like	chr1:89373628-89375842(+)	dispersed	S	EC:2.3.1.188	-	0
CaupuriG00000005484	K Homology domain-containing protein	chr1:89381799-89382685(+)	dispersed	A	-	GO:0003723	1.02261
CaupuriG00000005486	tyrosine decarboxylase 1-like	chr1:89508453-89509937(+)	proximal	E	EC:4.1.1.105; EC4.1.1.28	GO:0030170 GO:0005737 GO:0006520 GO:0019752 GO:0016831	0
CaupuriG00000005488	von Willebrand factor A-like domain superfamily	chr1:89527102-89527728(-)	proximal	S	-	-	0
CaupuriG00000005489	DUF2828 domain-containing protein	chr1:89527788-89528909(-)	tandem	S	-	-	0
CaupuriG00000005490	DUF2828 domain-containing protein	chr1:89532489-89535067(-)	tandem	S	-	GO:0005515	0
CaupuriG00000005491	probable leucine-rich repeat receptor-like protein kinase At5g63930	chr1:89535075-89539192(-)	dispersed	T	-	GO:0004672 GO:0005515 GO:0005524 GO:0006468	2.57731
CaupuriG00000005492	GDSL esterase/lipase At5g33370-like	chr1:89608373-89608594(-)	segmental	I	-	-	0
CaupuriG00000005494	Terpene synth domain-containing protein	chr1:89623516-89625010(-)	dispersed	S	EC:5.5.1.13; EC5.5.1.14	-	0
CaupuriG00000005495	ent-copalyl diphosphate synthase 1	chr1:89634342-89659635(-)	dispersed	S	EC:5.5.1.13; EC5.5.1.14	GO:0010333	0
CaupuriG00000005497	BED-type domain-containing protein	chr1:89670130-89671040(+)	-	S	-	GO:0046983	0
CaupuriG00000005499	hypothetical protein	chr1:89705218-89705937(-)	dispersed	S	-	-	0
CaupuriG00000005504	hypothetical protein	chr1:89802897-89803211(+)	dispersed	L	-	-	0
CaupuriG00000005505	uncharacterized protein LOC122298737	chr1:89805614-89805973(+)	dispersed	L	-	-	0
CaupuriG00000005506	GDSL esterase/lipase LTL1-like	chr1:89806247-89808112(-)	segmental	I	-	GO:0016788 GO:0009751 GO:0010226 GO:0042538	0.527929
CaupuriG00000005507	bifunctional TH2 protein; EC mitochondrial isoform X1	chr1:89833219-89837556(+)	segmental	K	-	GO:0005829 GO:0042131 GO:0009228	13.8397
CaupuriG00000005508	Hexosyltransferase	chr1:89837549-89842494(-)	segmental	G	-	GO:0010183 GO:0015020 GO:0016020 GO:0006673 GO:0009555 GO:0046513 GO:1990482	18.6426
CaupuriG00000005509	U11/U12 small nuclear ribonucleoprotein 31 kDa protein	chr1:89843243-89845912(-)	dispersed	A	-	GO:0005689 GO:0008270 GO:0003723 GO:0000398	6.03636
CaupuriG00000005511	Protein kinase domain-containing protein	chr1:89852406-89855555(+)	dispersed	T	-	GO:0004672 GO:0005515 GO:0005524 GO:0006468	0
CaupuriG00000005512	C2 domain-containing protein	chr1:89856008-89857093(-)	segmental	S	-	GO:0006952	0
CaupuriG00000005513	Gnk2-homologous domain-containing protein	chr1:89858417-89859391(+)	dispersed	S	-	GO:0070161	0
CaupuriG00000005514	Neurofilament medium polypeptide	chr1:89859390-89861499(-)	dispersed	-	-	GO:0007142	7.43736
CaupuriG00000005515	CCHC-type domain-containing protein	chr1:89865599-89866939(-)	dispersed	S	-	GO:0003676 GO:0008270	0
CaupuriG00000005516	DYW domain-containing protein	chr1:89871104-89873382(-)	dispersed	S	-	GO:0043231 GO:0003723 GO:0005515 GO:0008270 GO:0009451	2.26334
CaupuriG00000005518	ankyrin repeat domain-containing protein 13C-A-like	chr1:89873841-89876077(-)	segmental	S	-	GO:0005789 GO:0005102 GO:0006621	27.656
CaupuriG00000005520	EF-hand domain-containing protein	chr1:89878019-89884308(-)	segmental	A	-	GO:0000159 GO:0005509 GO:0019888	32.4015
CaupuriG00000005521	pentatricopeptide repeat-containing protein At3g04760; EC chloroplastic	chr1:89899101-89903594(+)	singleton	L	-	GO:0005515	46.0794
CaupuriG00000005522	pentatricopeptide repeat-containing protein At1g08610	chr1:89901282-89903460(-)	segmental	S	-	GO:0005515	0.307135
CaupuriG00000005523	blue copper protein-like	chr1:89905601-89974093(-)	tandem	S	-	GO:0005886 GO:0009055	0
CaupuriG00000005527	Phytocyanin domain-containing protein	chr1:90026393-90027371(-)	tandem	S	-	GO:0009055	0
CaupuriG00000005529	serine/threonine-protein phosphatase 7 long form homolog	chr1:90032307-90033790(-)	dispersed	S	-	GO:0010073	0
CaupuriG00000005530	Phytocyanin domain-containing protein	chr1:90037335-90038423(-)	proximal	S	-	GO:0005886 GO:0009055	0
CaupuriG00000005532	putative B3 domain-containing protein At2g27410	chr1:90051462-90053192(-)	dispersed	K	-	GO:0003677	0
CaupuriG00000005533	Aspartate/glutamate/uridylate kinase domain-containing protein	chr1:90085476-90086387(-)	dispersed	E	EC:2.7.2.8	-	0
CaupuriG00000005535	Serine/threonine-protein phosphatase	chr1:90128846-90132409(-)	segmental	T	EC:3.1.3.16	GO:0005737 GO:0017018	21.6776
CaupuriG00000005539	ABC transporter B family member 2-like	chr1:90153888-90158920(-)	proximal	Q	EC:3.6.3.44	GO:0016887 GO:0005524 GO:0055085 GO:0140359 GO:0005886	1.28873
CaupuriG00000005543	cinnamoyl-CoA reductase 2-like	chr1:90197388-90199946(-)	proximal	V	EC:1.2.1.44	GO:0003854 GO:0006694	6.53062
CaupuriG00000005546	heat shock cognate 70 kDa protein 2-like	chr1:90227347-90227856(+)	dispersed	O	-	GO:0005524 GO:0140662	0
CaupuriG00000005549	S-protein homolog	chr1:90390871-90391230(-)	dispersed	S	-	-	0
CaupuriG00000005550	cinnamoyl-CoA reductase 2-like	chr1:90399157-90402058(-)	tandem	V	EC:1.2.1.44	GO:0016616	1.88149
CaupuriG00000005551	NAD-dependent epimerase/dehydratase domain-containing protein	chr1:90425943-90432553(-)	tandem	V	EC:1.2.1.44	GO:0016616	0
CaupuriG00000005553	ABC transporter B family member 2-like	chr1:90456362-90461161(-)	proximal	Q	EC:3.6.3.44	GO:0016887 GO:0005524 GO:0055085 GO:0140359 GO:0005886	0.347724
CaupuriG00000005557	Nitronate monooxygenase domain-containing protein	chr1:90567730-90569375(-)	tandem	S	-	GO:0018580 GO:0050896	0
CaupuriG00000005560	(3aS; EC4S; EC5R; EC7aS)-5-hydroxy-7a-methyl-1-oxo-octahydro-1H-indene-4-carboxyl-CoA dehydrogenase	chr1:90620642-90622317(+)	tandem	S	-	GO:0018580 GO:0050896	0
CaupuriG00000005563	Nitronate monooxygenase domain-containing protein	chr1:90666556-90668198(+)	tandem	S	-	GO:0018580 GO:0050896	0
CaupuriG00000005564	SWIM-type domain-containing protein	chr1:90678549-90678893(+)	dispersed	S	-	-	0
CaupuriG00000005565	Nitronate monooxygenase domain-containing protein	chr1:90684454-90685386(+)	proximal	S	-	GO:0004318 GO:0018580	0
CaupuriG00000005567	Nitronate monooxygenase domain-containing protein	chr1:90694562-90695107(+)	proximal	S	-	-	0
CaupuriG00000005568	H15 domain-containing protein	chr1:90732469-90733142(+)	singleton	B	-	-	0
CaupuriG00000005569	ABC transporter B family member 2-like	chr1:90733213-90738456(-)	proximal	Q	EC:3.6.3.44	GO:0016887 GO:0005524 GO:0055085 GO:0140359 GO:0005886	13.7473
CaupuriG00000005570	AP2/ERF domain-containing protein	chr1:90745928-90746590(-)	segmental	K	-	GO:0003677 GO:0003700 GO:0006355 GO:0009873	0
CaupuriG00000005571	hypothetical protein	chr1:90796080-90797265(+)	dispersed	S	-	-	0
CaupuriG00000005572	AT-hook motif nuclear-localized protein	chr1:90814028-90814888(+)	segmental	K	-	GO:0003680 GO:0003700 GO:0006355	0
CaupuriG00000005573	elongation factor 1-delta-like	chr1:90829392-90830876(+)	dispersed	J	-	GO:0005829 GO:0005853 GO:0003746 GO:0005085 GO:0006414	0
CaupuriG00000005574	tRNA N(3)-methylcytidine methyltransferase METTL6	chr1:90830024-90833901(-)	dispersed	S	-	GO:0008168 GO:0032259	3.03972
CaupuriG00000005577	AT-hook motif nuclear-localized protein	chr1:90858604-90862879(-)	segmental	S	-	GO:0003680	7.30684
CaupuriG00000005578	c-Myc-binding protein homolog	chr1:90893054-90895490(-)	singleton	S	-	GO:0003713 GO:0045893	2.90644
CaupuriG00000005579	Small VCP/p97-interacting protein	chr1:90893071-90893304(+)	singleton	S	-	-	0.010729
CaupuriG00000005581	VQ domain-containing protein	chr1:90908893-90909381(+)	segmental	S	-	GO:0051091	0
CaupuriG00000005582	FAD/NAD(P)-binding oxidoreductase family protein	chr1:90910723-90914101(+)	dispersed	S	-	-	7.65742
CaupuriG00000005583	interferon-related developmental regulator 1	chr1:90938706-90940007(-)	dispersed	Z	-	GO:0005737 GO:0009651	0
CaupuriG00000005584	PCI domain-containing protein	chr1:90944514-90945112(+)	dispersed	OT	-	-	0
CaupuriG00000005585	WRKY domain-containing protein	chr1:90945544-90947770(-)	dispersed	K	-	GO:0003700 GO:0043565 GO:0006355	0.495673
CaupuriG00000005586	1-phosphatidylinositol-4; EC5-bisphosphate phosphodiesterase epsilon-1	chr1:90992473-90993305(+)	segmental	S	-	-	0.892411
CaupuriG00000005587	probable prefoldin subunit 4	chr1:90993983-90995149(-)	segmental	O	-	GO:0005737 GO:0016272 GO:0051082 GO:0051879 GO:0006397 GO:0006457 GO:0009631 GO:0009651	2.42594
CaupuriG00000005588	pathogenesis-related protein PR-4-like	chr1:91006521-91008099(-)	tandem	S	-	GO:0004540 GO:0050832 GO:0042742	15.7973
CaupuriG00000005589	pathogenesis-related protein PR-4	chr1:91023951-91025614(-)	tandem	S	-	GO:0004540 GO:0050832 GO:0042742	42.504
CaupuriG00000005591	protein MAIN-LIKE 2-like	chr1:91068926-91069354(+)	-	S	EC:5.1.3.5	GO:0010073	0
CaupuriG00000005593	Chitinase	chr1:91075556-91077262(-)	tandem	S	-	GO:0008061 GO:0004540 GO:0050832 GO:0042742	0.808853
CaupuriG00000005596	Wound-induced protein WIN2; EC putative	chr1:91123124-91123937(-)	tandem	S	-	GO:0008061 GO:0004540 GO:0050832 GO:0042742	0
CaupuriG00000005600	pathogenesis-related protein PR-4-like	chr1:91260576-91261382(-)	tandem	S	-	GO:0008061 GO:0004540 GO:0050832 GO:0042742	0
CaupuriG00000005601	chitinase	chr1:91264036-91265333(-)	tandem	S	-	GO:0008061 GO:0004540 GO:0050832 GO:0042742	0
CaupuriG00000005603	Chitinase	chr1:91310795-91312207(-)	tandem	S	-	GO:0004568 GO:0008061 GO:0000272 GO:0006032 GO:0004540 GO:0050832 GO:0042742	0.883482
CaupuriG00000005605	Pseudo-hevein (Fragment)	chr1:91365214-91366381(-)	tandem	S	-	GO:0004540 GO:0050832 GO:0042742	0
CaupuriG00000005607	Reverse transcriptase domain-containing protein	chr1:91424115-91424648(-)	dispersed	S	-	-	0
CaupuriG00000005610	Chitin-binding type-1 domain-containing protein	chr1:91433629-91435294(-)	tandem	S	-	GO:0008061 GO:0004540 GO:0050832 GO:0042742	0
CaupuriG00000005611	Chitin-binding type-1 domain-containing protein	chr1:91451185-91452805(-)	tandem	S	-	GO:0004568 GO:0008061 GO:0000272 GO:0006032 GO:0004540 GO:0050832 GO:0042742	3.29403
CaupuriG00000005614	Auxin-responsive protein	chr1:91478051-91479800(+)	dispersed	K	-	GO:0005634 GO:0005515 GO:0006355 GO:0009734	7.68903
CaupuriG00000005617	Mediator of RNA polymerase II transcription subunit 14	chr1:91514726-91523024(+)	singleton	K	-	GO:0016592 GO:0070847 GO:0003712 GO:0006357	22.2565
CaupuriG00000005618	Leucine-rich repeat-containing N-terminal plant-type domain-containing protein	chr1:91542889-91545798(+)	proximal	S	-	-	0
CaupuriG00000005621	DNA repair protein recA homolog 1; EC chloroplastic	chr1:91572271-91572758(+)	dispersed	L	-	-	0.574481
CaupuriG00000005622	Leucine-rich repeat-containing N-terminal plant-type domain-containing protein	chr1:91581560-91590488(+)	proximal	S	-	GO:0005515	0
CaupuriG00000005635	GTP-binding nuclear protein	chr1:91765303-91765785(+)	dispersed	U	-	GO:0005525 GO:0000054 GO:0005737 GO:0003924 GO:0006606	0
CaupuriG00000005637	BZIP domain-containing protein	chr1:91804400-91808451(-)	dispersed	K	-	GO:0003700 GO:0006355	11.3764
CaupuriG00000005638	Small nuclear ribonucleoprotein-associated protein	chr1:91845234-91848598(+)	singleton	A	-	-	7.30599
CaupuriG00000005641	GDP-mannose 3; EC5-epimerase 2	chr1:91862421-91866346(+)	segmental	GM	EC:5.1.3.18	GO:0047918 GO:0051287	88.3717
CaupuriG00000005642	EF-hand domain-containing protein	chr1:91887431-91888763(+)	dispersed	T	-	GO:0005509 GO:0030234	0.217851
CaupuriG00000005645	Mitogen-activated protein kinase	chr1:91925597-91927073(+)	tandem	T	EC:2.7.11.24	GO:0005524 GO:0005737 GO:0004707 GO:0006468 GO:0035556	0
CaupuriG00000005646	Mitogen-activated protein kinase	chr1:91974194-91975670(+)	tandem	T	EC:2.7.11.24	GO:0005524 GO:0005737 GO:0004707 GO:0006468 GO:0106310	0
CaupuriG00000005647	Mitogen-activated protein kinase	chr1:92023863-92025339(+)	tandem	T	EC:2.7.11.24	GO:0005524 GO:0005737 GO:0004707 GO:0006468 GO:0106310	0
CaupuriG00000005649	Protein kinase domain-containing protein	chr1:92075833-92076360(+)	tandem	T	EC:2.7.11.24	GO:0005622 GO:0004672 GO:0005524 GO:0006468	0
CaupuriG00000005650	Mitogen-activated protein kinase	chr1:92095791-92096436(+)	proximal	T	EC:2.7.11.24	GO:0005524 GO:0005737 GO:0004674 GO:0006468 GO:0035556	0
CaupuriG00000005651	mitogen-activated protein kinase homolog NTF3-like	chr1:92096938-92097434(+)	proximal	T	EC:2.7.11.24	GO:0004672 GO:0005524 GO:0006468	0
CaupuriG00000005652	Mitogen-activated protein kinase	chr1:92097507-92097872(+)	proximal	T	EC:2.7.11.24	-	0
CaupuriG00000005654	Mitogen-activated protein kinase	chr1:92123882-92125359(+)	proximal	T	EC:2.7.11.24	GO:0005524 GO:0005737 GO:0004707 GO:0006468 GO:0106310	0
CaupuriG00000005656	uncharacterized protein LOC116197127	chr1:92143957-92144229(+)	dispersed	L	-	-	0
CaupuriG00000005660	mitogen-activated protein kinase homolog NTF3-like	chr1:92164202-92165104(+)	proximal	T	EC:2.7.11.24	GO:0004672 GO:0005524 GO:0006468	0
CaupuriG00000005661	A-kinase anchor protein 17A	chr1:92174191-92176465(+)	proximal	S	-	-	0.231239
CaupuriG00000005663	beta-galactosidase 3	chr1:92211223-92212891(+)	dispersed	G	-	-	0.766945
CaupuriG00000005664	A-kinase anchor protein 17A	chr1:92220871-92223007(+)	proximal	S	-	-	9.83219
CaupuriG00000005667	Mitogen-activated protein kinase	chr1:92258976-92260472(+)	proximal	T	EC:2.7.11.24	GO:0005524 GO:0005737 GO:0004707 GO:0006468 GO:0035556	0.136524
CaupuriG00000005668	40S ribosomal protein S7	chr1:92273588-92274287(-)	dispersed	J	-	GO:0005840 GO:0003735 GO:0006412	0
CaupuriG00000005672	Protein kinase domain-containing protein	chr1:92329441-92329794(+)	proximal	T	EC:2.7.11.24	GO:0004672 GO:0005524 GO:0006468	0
CaupuriG00000005673	A-kinase anchor protein 17A	chr1:92335121-92336822(+)	proximal	S	-	-	0.398944
CaupuriG00000005675	Protein kinase domain-containing protein	chr1:92365327-92369408(-)	dispersed	T	-	GO:0004672 GO:0005515 GO:0005524 GO:0006468	0.569124
CaupuriG00000005676	mitogen-activated protein kinase homolog NTF3-like	chr1:92406881-92407979(+)	dispersed	T	EC:2.7.11.24	-	0
CaupuriG00000005677	Protein kinase domain-containing protein	chr1:92464521-92464781(+)	dispersed	T	EC:2.7.11.24	GO:0004707 GO:0005524 GO:0006468	0
CaupuriG00000005680	mitogen-activated protein kinase 7	chr1:92497551-92499914(+)	proximal	T	EC:2.7.11.24	GO:0004672 GO:0005524 GO:0006468	0
CaupuriG00000005682	A-kinase anchor protein 17A	chr1:92528233-92530870(+)	proximal	S	-	-	11.9945
CaupuriG00000005683	GPI-anchor transamidase-like	chr1:92536291-92536618(+)	dispersed	O	-	-	0
CaupuriG00000005684	hypothetical protein	chr1:92546313-92546888(-)	tandem	S	-	-	0
CaupuriG00000005686	F-box protein At3g07870-like	chr1:92562085-92563212(-)	tandem	S	-	GO:0005515	0
CaupuriG00000005691	neurogenic locus notch homolog protein 1	chr1:92678139-92679720(-)	segmental	-	-	-	0.13789
CaupuriG00000005692	DUF4005 domain-containing protein	chr1:92682707-92684360(+)	dispersed	S	-	GO:0005515	0.402322
CaupuriG00000005693	TRUD domain-containing protein	chr1:92684577-92692285(-)	singleton	L	EC:5.4.99.27	GO:0001522 GO:0003723 GO:0008033 GO:0009982	7.64553
CaupuriG00000005694	40S ribosomal protein S24-1	chr1:92700101-92701811(+)	segmental	J	-	GO:0005840 GO:1990904 GO:0003729 GO:0003735 GO:0006412	16.7114
CaupuriG00000005695	probable transcription factor At3g04930	chr1:92701951-92703527(-)	dispersed	S	-	GO:0006355	17.9313
CaupuriG00000005696	hypothetical protein	chr1:92752867-92754062(-)	dispersed	S	-	-	0
CaupuriG00000005699	Oligopeptide transporter 1-like	chr1:92884298-92884832(+)	dispersed	T	-	GO:0055085	0
CaupuriG00000005700	Senescence-associated protein	chr1:92889754-92890227(-)	dispersed	-	-	-	0
CaupuriG00000005702	B-like cyclin	chr1:92976902-92977327(-)	proximal	D	-	-	0
CaupuriG00000005705	hypothetical protein	chr1:93004597-93011678(+)	dispersed	L	-	-	1.49425
CaupuriG00000005707	oligopeptide transporter 1-like	chr1:93023900-93024449(-)	dispersed	U	-	GO:0035673 GO:0055085	0
CaupuriG00000005709	B-like cyclin	chr1:93066393-93067009(-)	proximal	D	-	-	0
CaupuriG00000005710	cinnamoyl-CoA reductase 2-like	chr1:93083798-93085092(+)	dispersed	V	-	GO:0016616	0.608721
CaupuriG00000005711	NAD-dependent epimerase/dehydratase domain-containing protein	chr1:93091264-93091915(+)	dispersed	V	-	-	0
CaupuriG00000005718	DNA repair protein XRCC3 homolog	chr1:93222926-93223234(+)	proximal	L	-	GO:0003677 GO:0005524 GO:0140664 GO:0006281	0
CaupuriG00000005720	Cysteine synthase	chr1:93286185-93287657(-)	proximal	E	EC:2.5.1.47	GO:0005737 GO:0004124 GO:0006535	0
CaupuriG00000005722	oligopeptide transporter 1-like	chr1:93316545-93316893(-)	proximal	U	-	-	0
CaupuriG00000005729	Oligopeptide transporter 1-like	chr1:93395647-93395966(+)	proximal	T	-	GO:0035673 GO:0055085	0
CaupuriG00000005730	DUF295 domain-containing protein	chr1:93409639-93411078(-)	proximal	S	-	-	0
CaupuriG00000005731	B-like cyclin	chr1:93445610-93446660(-)	proximal	D	-	-	0
CaupuriG00000005733	DNA repair protein XRCC3 homolog	chr1:93491944-93492234(+)	proximal	L	-	GO:0003677 GO:0005524 GO:0140664 GO:0006281	0
CaupuriG00000005735	Cysteine synthase	chr1:93558188-93559657(-)	segmental	E	EC:2.5.1.47	GO:0005737 GO:0004124 GO:0006535	0
CaupuriG00000005737	oligopeptide transporter 1-like	chr1:93588886-93589234(-)	proximal	U	-	-	0
CaupuriG00000005743	Oligopeptide transporter 1-like	chr1:93678791-93679110(+)	proximal	T	-	GO:0035673 GO:0055085	0
CaupuriG00000005744	DUF295 domain-containing protein	chr1:93692785-93694224(-)	proximal	S	-	GO:0005515	0
CaupuriG00000005745	Aminotransferase-like plant mobile domain-containing protein	chr1:93743777-93745861(+)	dispersed	S	-	GO:0010073	0
CaupuriG00000005748	SWIM-type domain-containing protein	chr1:93747019-93749689(-)	dispersed	S	-	GO:0008270	0
CaupuriG00000005755	putative F-box/FBD/LRR-repeat protein At1g78760	chr1:93857053-93860612(-)	dispersed	S	-	-	1.98672
CaupuriG00000005759	DUF4283 domain-containing protein	chr1:93910974-93911306(-)	dispersed	S	-	-	0
CaupuriG00000005761	DUF295 domain-containing protein	chr1:93957768-93959021(-)	proximal	S	-	-	0
CaupuriG00000005762	F-box domain-containing protein	chr1:94014991-94016129(+)	tandem	S	-	GO:0005515	0
CaupuriG00000005763	F-box protein At5g49610-like	chr1:94089010-94089430(+)	tandem	S	-	GO:0005515	0
CaupuriG00000005765	bifunctional cystathionine gamma-lyase/cysteine synthase isoform X2	chr1:94139107-94140032(+)	segmental	E	EC:2.5.1.47	GO:0005737 GO:0004124 GO:0006535	0
CaupuriG00000005766	cysteine synthase-like	chr1:94140046-94141218(+)	tandem	E	EC:2.5.1.47	-	0
CaupuriG00000005769	cysteine synthase-like isoform X2	chr1:94176802-94178046(+)	tandem	E	EC:2.5.1.47	-	0
CaupuriG00000005770	SMP domain-containing protein	chr1:94183045-94184916(-)	segmental	S	-	-	0
CaupuriG00000005773	Aminotransferase-like plant mobile domain-containing protein	chr1:94244326-94244691(-)	dispersed	S	EC:5.1.3.5	GO:0010073	0
CaupuriG00000005774	pre-rRNA-processing protein TSR2 homolog	chr1:94246067-94248447(+)	segmental	S	-	GO:0000462	1.49468
CaupuriG00000005775	aldehyde oxidase GLOX	chr1:94248886-94250589(+)	dispersed	S	EC:1.2.3.15	-	0
CaupuriG00000005776	Protein kinase domain-containing protein	chr1:94254543-94261390(+)	dispersed	T	-	GO:0005737 GO:0004672 GO:0005524 GO:0006468 GO:0007165	42.8474
CaupuriG00000005777	putative transcription elongation factor SPT5 homolog 1 isoform X2	chr1:94262824-94263818(-)	dispersed	K	-	GO:0005840 GO:0003735 GO:0006357 GO:0006412 GO:0032784	1.1715
CaupuriG00000005778	putative transcription elongation factor SPT5 homolog 1	chr1:94263848-94264507(-)	dispersed	K	-	GO:0006357 GO:0032784	1.13278
CaupuriG00000005779	Transcription elongation factor SPT5	chr1:94264625-94265747(-)	dispersed	K	-	GO:0032784 GO:0006357	0
CaupuriG00000005781	tropinone reductase homolog At5g06060-like	chr1:94281213-94283106(+)	dispersed	Q	EC:1.1.1.206	GO:0016491	23.9957
CaupuriG00000005782	S-adenosyl-L-methionine-dependent methyltransferases superfamily protein	chr1:94284451-94286380(+)	segmental	-	-	GO:0016020	15.5591
CaupuriG00000005783	SWI/SNF complex subunit SWI3C isoform X3	chr1:94289048-94289275(-)	dispersed	B	-	-	0
CaupuriG00000005784	WD repeat-containing protein 48	chr1:94317880-94324219(+)	segmental	S	-	GO:0043130 GO:0016905 GO:0000724	19.6373
CaupuriG00000005785	DRBM domain-containing protein	chr1:94324256-94328479(+)	dispersed	J	-	GO:0003725	16.0765
CaupuriG00000005787	ubiquitinyl hydrolase 1	chr1:94356897-94357785(+)	dispersed	O	EC:3.4.19.12	-	0
CaupuriG00000005788	ubiquitinyl hydrolase 1	chr1:94358012-94358404(-)	dispersed	O	EC:3.4.19.12	-	0
CaupuriG00000005789	DNA-directed RNA polymerase III subunit RPC3	chr1:94416321-94418146(+)	dispersed	K	-	GO:0005666 GO:0003697	2.47897
CaupuriG00000005792	probable serine/threonine-protein kinase At1g54610	chr1:94464728-94469542(+)	segmental	T	EC:2.7.11.22; EC2.7.11.23	GO:0032968 GO:0005524 GO:0008353 GO:0000307 GO:0006468	8.21537
CaupuriG00000005793	Aminotransferase-like plant mobile domain-containing protein	chr1:94474318-94475950(+)	dispersed	S	EC:5.1.3.5	GO:0010073	0
CaupuriG00000005795	Gfo/Idh/MocA-like oxidoreductase N-terminal domain-containing protein	chr1:94481562-94481951(+)	proximal	GQ	-	GO:0000166	1.61271
CaupuriG00000005796	uncharacterized oxidoreductase At4g09670-like	chr1:94481976-94482754(+)	tandem	GQ	-	-	2.41614
CaupuriG00000005797	Gfo/Idh/MocA-like oxidoreductase N-terminal domain-containing protein	chr1:94485724-94487486(+)	tandem	GQ	-	GO:0000166	3.23981
CaupuriG00000005798	eIF-2B GDP-GTP exchange factor subunit epsilon	chr1:94485771-94493930(-)	dispersed	J	-	GO:0003743 GO:0016779 GO:0005085 GO:0005829 GO:0005851 GO:0006413 GO:0031369	55.3792
CaupuriG00000005800	probable lactoylglutathione lyase; EC chloroplastic	chr1:94499087-94502996(-)	dispersed	G	EC:4.4.1.5	GO:0005737 GO:0004462 GO:0046872 GO:0019243	18.2533
CaupuriG00000005802	coiled-coil domain-containing protein SCD2	chr1:94507313-94512732(+)	dispersed	-	-	GO:0000911	0
CaupuriG00000005804	serine/threonine-protein phosphatase 7 long form homolog	chr1:94548192-94548539(-)	-	S	EC:5.1.3.5	GO:0010073	0
CaupuriG00000005805	superoxide dismutase	chr1:94569684-94573117(+)	segmental	P	EC:1.15.1.1	GO:0005615 GO:0005507 GO:0019430 GO:0004784	9.16214
CaupuriG00000005806	CCHC-type domain-containing protein	chr1:94575400-94577217(+)	dispersed	S	-	GO:0003676 GO:0008270	0
CaupuriG00000005807	hypothetical protein	chr1:94582015-94582323(-)	dispersed	S	-	-	0
CaupuriG00000005808	trafficking protein particle complex subunit 6B	chr1:94583693-94587665(+)	segmental	U	-	GO:0030008 GO:0005802 GO:0006888 GO:0005801 GO:0043087	6.08197
CaupuriG00000005812	hypothetical protein	chr1:94628229-94628516(+)	dispersed	-	-	-	0
CaupuriG00000005814	FRIGIDA-like protein 5	chr1:94679052-94684111(+)	dispersed	S	-	-	4.97139
CaupuriG00000005821	MDIS1-interacting receptor like kinase 2-like	chr1:94797077-94800341(-)	proximal	T	-	GO:0004672 GO:0005515 GO:0005524 GO:0006468	0
CaupuriG00000005823	Protein kinase domain-containing protein	chr1:94828820-94829188(+)	dispersed	T	-	-	0
CaupuriG00000005828	MDIS1-interacting receptor like kinase 2-like	chr1:94888766-94889472(-)	dispersed	T	-	GO:0004672 GO:0005524 GO:0006468	0
CaupuriG00000005834	MDIS1-interacting receptor like kinase 2-like	chr1:95010599-95014161(-)	tandem	T	-	GO:0004672 GO:0005515 GO:0005524 GO:0006468	0
CaupuriG00000005836	MDIS1-interacting receptor like kinase 2-like	chr1:95106978-95110538(-)	tandem	T	-	GO:0004672 GO:0005515 GO:0005524 GO:0006468	0
CaupuriG00000005839	FRIGIDA-like protein	chr1:95167410-95169396(-)	dispersed	T	-	-	0.361842
CaupuriG00000005840	serine/threonine-protein phosphatase 7 long form homolog	chr1:95171099-95171533(+)	dispersed	S	EC:5.1.3.5	GO:0010073	0
CaupuriG00000005841	Aminotransferase-like plant mobile domain-containing protein	chr1:95171889-95172407(+)	dispersed	T	-	-	0
CaupuriG00000005842	SWIM-type domain-containing protein	chr1:95174695-95176548(-)	dispersed	S	-	-	0
CaupuriG00000005846	cytochrome P450 81D11-like	chr1:95201888-95202106(+)	dispersed	Q	EC:1.14.13.53; EC1.14.13.89; EC1.14.14.1; EC1.14.14.19; EC1.14.14.32	-	0
CaupuriG00000005847	Cytochrome P450	chr1:95213420-95213647(+)	proximal	Q	-	GO:0016705 GO:0005506 GO:0004497 GO:0020037	0
CaupuriG00000005855	fe-S cluster assembly factor HCF101; EC chloroplastic	chr1:95308814-95313325(-)	dispersed	D	-	GO:0009570 GO:0005524 GO:0046872 GO:0140663 GO:0005829 GO:0051539 GO:0032981 GO:0016226	132.53
CaupuriG00000005857	Protein kinase domain-containing protein	chr1:95361109-95364187(+)	proximal	T	-	GO:0004672 GO:0005515 GO:0005524 GO:0006468	9.41633
CaupuriG00000005867	putative receptor-like protein kinase At4g00960	chr1:95523700-95526573(+)	dispersed	T	EC:2.7.11.1	GO:0016020 GO:0004672 GO:0005524 GO:0006468	0
CaupuriG00000005872	cytochrome P450 81E8-like	chr1:95575616-95575906(-)	proximal	Q	EC:1.14.13.53; EC1.14.13.89; EC1.14.14.1; EC1.14.14.19; EC1.14.14.32	GO:0004497 GO:0005506 GO:0016705 GO:0020037	0
CaupuriG00000005878	FRIGIDA-like protein	chr1:95642433-95648303(+)	proximal	J	-	-	0
CaupuriG00000005879	protein usf	chr1:95690427-95693006(-)	dispersed	Q	EC:3.1.1.45	GO:0016787	8.56273
CaupuriG00000005880	FRIGIDA-like protein 5 isoform X1	chr1:95696367-95702066(+)	proximal	J	-	-	8.36823
CaupuriG00000005881	Transcriptional adapter	chr1:95709127-95709539(+)	dispersed	K	-	GO:0003713 GO:0006357	0
CaupuriG00000005882	Tub domain-containing protein	chr1:95726185-95755506(+)	dispersed	S	-	-	0
CaupuriG00000005883	DCD domain-containing protein	chr1:95759751-95763078(+)	segmental	S	-	-	14.0764
CaupuriG00000005884	probable protein S-acyltransferase 17	chr1:95768676-95771748(-)	dispersed	S	EC:2.3.1.225	GO:0005789 GO:0019706 GO:0016491 GO:0006612	4.60309
CaupuriG00000005885	histone H2AX	chr1:95773443-95774712(-)	dispersed	B	-	GO:0000786 GO:0003677 GO:0030527 GO:0046982	1.19695
CaupuriG00000005887	Major facilitator superfamily (MFS) profile domain-containing protein	chr1:95809594-95811772(-)	tandem	ADK	-	GO:0016021 GO:0022857 GO:0055085	0
CaupuriG00000005888	Major facilitator superfamily (MFS) profile domain-containing protein	chr1:95860158-95863795(-)	tandem	ADK	-	GO:0055085 GO:0016020 GO:0008643 GO:0051119	24.0009
CaupuriG00000005889	hypothetical protein	chr1:95879926-95880637(-)	dispersed	S	-	-	0
CaupuriG00000005890	receptor-like cytosolic serine/threonine-protein kinase RBK2 isoform X1	chr1:95896189-95899471(+)	dispersed	T	EC:2.7.11.1	GO:0005524 GO:0006468 GO:0004674	0.152654
CaupuriG00000005894	hypothetical protein	chr1:95913138-95913494(+)	singleton	-	-	-	0
CaupuriG00000005895	hypothetical protein	chr1:95919339-95919545(+)	dispersed	O	EC:6.2.1.45	-	0
CaupuriG00000005898	Apoptotic chromatin condensation inducer in the nucleus	chr1:95934746-95936271(+)	dispersed	B	-	-	5.22051
CaupuriG00000005899	F-box domain-containing protein	chr1:95937045-95938031(-)	dispersed	S	-	-	0
CaupuriG00000005901	transcription factor GAMYB-like	chr1:95951821-95952772(+)	dispersed	K	-	-	0
CaupuriG00000005904	hypothetical protein	chr1:95978069-95979551(+)	dispersed	T	EC:2.7.11.1	-	0
CaupuriG00000005905	carbon catabolite repressor protein 4 homolog 3 isoform X2	chr1:95994128-95995359(+)	dispersed	K	-	-	0
CaupuriG00000005906	S-protein homolog	chr1:96059433-96059897(+)	dispersed	S	-	-	0
CaupuriG00000005907	glucan endo-1; EC3-beta-D-glucosidase	chr1:96126744-96127113(-)	dispersed	G	-	GO:0004553 GO:0005975	0
CaupuriG00000005908	Reverse transcriptase domain-containing protein	chr1:96148361-96151040(+)	dispersed	L	-	-	0
CaupuriG00000005909	Transcription factor interactor and regulator CCHC(Zn)	chr1:96154663-96157253(-)	dispersed	L	-	-	0
CaupuriG00000005911	sugar transporter ERD6-like 5	chr1:96177777-96181204(-)	proximal	ADK	-	GO:0055085 GO:0016020 GO:0008643 GO:0051119	0
CaupuriG00000005912	protein DMP10-like	chr1:96196336-96196632(-)	proximal	S	-	-	0
CaupuriG00000005915	Wall-associated receptor kinase galacturonan-binding domain-containing protein	chr1:96253218-96254290(+)	dispersed	T	-	GO:0030247	0
CaupuriG00000005917	Protein kinase domain-containing protein	chr1:96257037-96257429(+)	dispersed	T	-	GO:0004672	1.51403
CaupuriG00000005918	uncharacterized protein LOC110625202 isoform X2	chr1:96312990-96313250(+)	dispersed	-	-	-	0
CaupuriG00000005919	flavonol sulfotransferase-like	chr1:96324104-96325111(+)	tandem	S	EC:2.8.2.24; EC2.8.2.38	GO:0005737 GO:0008146 GO:0051923	0
CaupuriG00000005920	flavonol sulfotransferase-like	chr1:96359396-96360121(+)	tandem	S	EC:2.8.2.24; EC2.8.2.38	GO:0008146	0
CaupuriG00000005921	protein DMP10	chr1:96374508-96375083(+)	proximal	S	-	GO:0016020 GO:0010256	0
CaupuriG00000005922	Major facilitator superfamily (MFS) profile domain-containing protein	chr1:96381040-96381563(-)	proximal	ADK	-	GO:0016021 GO:0022857 GO:0055085	0
CaupuriG00000005924	sugar transporter ERD6-like 16	chr1:96397401-96398023(-)	proximal	ADK	-	-	0
CaupuriG00000005925	hypothetical protein	chr1:96405680-96406094(-)	proximal	U	-	-	0
CaupuriG00000005926	Major facilitator superfamily (MFS) profile domain-containing protein	chr1:96407916-96408712(-)	proximal	P	-	-	0
CaupuriG00000005927	Major facilitator superfamily (MFS) profile domain-containing protein	chr1:96413145-96413471(-)	tandem	P	-	-	0
CaupuriG00000005928	sugar transporter ERD6-like 5	chr1:96464234-96468903(-)	tandem	ADK	-	GO:0055085 GO:0016020 GO:0008643 GO:0051119	31.8229
CaupuriG00000005929	sugar transporter ERD6-like 5 isoform X1	chr1:96475023-96476313(-)	tandem	U	-	GO:0016021 GO:0022857 GO:0055085	0.802567
CaupuriG00000005930	Major facilitator superfamily (MFS) profile domain-containing protein	chr1:96476447-96477305(-)	proximal	ADK	-	GO:0016021 GO:0022857 GO:0055085	0.716565
CaupuriG00000005933	flavonol sulfotransferase-like	chr1:96535331-96536604(+)	proximal	S	EC:2.8.2.24; EC2.8.2.38	GO:0005737 GO:0008146 GO:0051923	17.1592
CaupuriG00000005935	Peptide deformylase	chr1:96627980-96631386(+)	dispersed	J	EC:3.5.1.88	GO:0042586	0
CaupuriG00000005936	WAT1-related protein	chr1:96637091-96638268(-)	dispersed	S	-	GO:0016021 GO:0022857	0
CaupuriG00000005938	hypothetical protein	chr1:96785733-96787029(+)	dispersed	L	-	-	0
CaupuriG00000005942	flavonol sulfotransferase-like	chr1:96840723-96842008(+)	proximal	S	EC:2.8.2.24; EC2.8.2.38	GO:0005737 GO:0008146 GO:0051923	1.48648
CaupuriG00000005947	Major facilitator superfamily (MFS) profile domain-containing protein	chr1:96950938-96952558(+)	proximal	U	-	GO:0016021 GO:0022857 GO:0055085	6.20041
CaupuriG00000005948	Major facilitator superfamily (MFS) profile domain-containing protein	chr1:96952628-96954245(+)	tandem	ADK	-	GO:0016021 GO:0022857 GO:0055085	6.5099
CaupuriG00000005949	sugar transporter ERD6-like 5 isoform X1	chr1:96966462-96970015(+)	tandem	P	-	GO:0055085 GO:0022857 GO:0016020	3.61454
CaupuriG00000005950	hypothetical protein	chr1:96972773-96973437(-)	singleton	-	-	-	0
CaupuriG00000005951	Eukaryotic translation initiation factor 3 subunit I	chr1:96973216-96977131(-)	proximal	JT	-	GO:0003743 GO:0003723 GO:0005515 GO:0001732 GO:0071541 GO:0016282 GO:0033290	14.8794
CaupuriG00000005952	PGG domain-containing protein	chr1:96977899-96981058(-)	proximal	S	-	GO:0005515	0.966443
CaupuriG00000005953	WD REPEATS REGION domain-containing protein	chr1:96989985-96990571(-)	proximal	JT	-	GO:0071541 GO:0003723 GO:0003743 GO:0005515 GO:0002183	0
CaupuriG00000005954	PGG domain-containing protein	chr1:96991485-96994268(-)	tandem	S	-	GO:0005515	0.219688
CaupuriG00000005957	PGG domain-containing protein	chr1:97063733-97072023(-)	tandem	S	-	GO:0005515	0
CaupuriG00000005958	WD REPEATS REGION domain-containing protein	chr1:97084905-97085490(-)	proximal	JT	-	GO:0071541 GO:0003723 GO:0003743 GO:0005515 GO:0002183	0
CaupuriG00000005959	PGG domain-containing protein	chr1:97086408-97088434(-)	proximal	S	-	GO:0005515	0
CaupuriG00000005961	WD REPEATS REGION domain-containing protein	chr1:97159474-97159692(-)	proximal	JT	-	GO:0071541 GO:0003723 GO:0003743 GO:0005515 GO:0002183	0
CaupuriG00000005962	ankyrin repeat-containing protein At5g02620-like isoform X2	chr1:97160029-97160502(-)	proximal	S	-	GO:0005515	0
CaupuriG00000005963	Aminotransferase-like plant mobile domain-containing protein	chr1:97176311-97177173(+)	-	S	EC:5.1.3.5	GO:0010073	0
CaupuriG00000005964	Aminotransferase-like plant mobile domain-containing protein	chr1:97177262-97177819(+)	dispersed	S	-	GO:0010073	0
CaupuriG00000005965	PGG domain-containing protein	chr1:97206563-97208556(-)	tandem	S	-	GO:0005515	0
CaupuriG00000005966	PGG domain-containing protein	chr1:97240754-97243279(-)	tandem	S	-	GO:0005515	0
CaupuriG00000005968	uncharacterized protein LOC123883508 isoform X4	chr1:97300242-97301732(-)	dispersed	S	-	-	0
CaupuriG00000005969	PGG domain-containing protein	chr1:97364788-97365252(-)	tandem	S	-	GO:0005515	0
CaupuriG00000005970	PGG domain-containing protein	chr1:97394659-97398258(-)	tandem	S	-	GO:0005515	0.799303
CaupuriG00000005971	DUF4216 domain-containing protein	chr1:97423710-97424706(+)	dispersed	S	-	-	0.183597
CaupuriG00000005972	heavy metal-associated isoprenylated plant protein 34 isoform X2	chr1:97470430-97473342(+)	dispersed	P	-	GO:0046872	47.1044
CaupuriG00000005973	NADPH-dependent aldehyde reductase 1; EC chloroplastic-like	chr1:97488156-97489830(-)	dispersed	Q	-	GO:0016614	0.232652
CaupuriG00000005974	SCP domain-containing protein	chr1:97493185-97493634(-)	tandem	L	-	GO:0005615	0
CaupuriG00000005975	SCP domain-containing protein	chr1:97505096-97505587(-)	tandem	S	-	GO:0005615	0
CaupuriG00000005976	DNA repair protein XRCC3 homolog	chr1:97523863-97524111(+)	dispersed	L	-	GO:0003677 GO:0005524 GO:0140664 GO:0006281	0
CaupuriG00000005977	serine/threonine-protein phosphatase 7 long form homolog	chr1:97524895-97528426(-)	dispersed	S	EC:5.1.3.5	GO:0010073	0
CaupuriG00000005978	Microtubule-binding protein TANGLED	chr1:97531238-97533306(+)	singleton	S	-	GO:0005875 GO:0009574 GO:0008017 GO:2000694	0.874345
CaupuriG00000005979	Kinesin-like protein	chr1:97533757-97537801(-)	dispersed	Z	-	GO:0005874 GO:0003777 GO:0005524 GO:0008017 GO:0007018	1.89465
CaupuriG00000005980	Mannosylglycoprotein endo-beta-mannosidase	chr1:97538002-97543464(-)	singleton	G	EC:3.2.1.152	GO:0033947 GO:0005975	26.2092
CaupuriG00000005981	aminopeptidase P2	chr1:97544203-97549644(-)	dispersed	E	EC:3.4.11.9	GO:0070006	53.0774
CaupuriG00000005982	protein ALWAYS EARLY 2 isoform X1	chr1:97571800-97581639(+)	dispersed	K	-	GO:0017053 GO:0006351 GO:0050794	11.4964
CaupuriG00000005983	sucrose nonfermenting 4-like protein isoform X1	chr1:97582575-97588171(-)	dispersed	CG	-	GO:0009569 GO:0031588 GO:0016208 GO:0016301 GO:0019887 GO:0019901 GO:1901982 GO:0000266 GO:0009859 GO:0016559 GO:0042149 GO:2000377	23.8786
CaupuriG00000005985	acyl-CoA-binding domain-containing protein 4	chr1:97645035-97651854(+)	dispersed	I	-	GO:0005829 GO:0000062 GO:0005515 GO:0006869	25.9
CaupuriG00000005987	respiratory burst oxidase homolog protein B	chr1:97671932-97675332(+)	segmental	PQ	-	GO:0004601 GO:0005509 GO:0016174 GO:0098869 GO:0005886	0
CaupuriG00000005988	ribosome biogenesis protein BMS1 homolog isoform X1	chr1:97677272-97684849(+)	dispersed	J	-	GO:0005525 GO:0000462 GO:0003924 GO:0034511 GO:0000479 GO:0005730 GO:0030686	7.79766
CaupuriG00000005990	uncharacterized protein LOC110640101 isoform X2	chr1:97695407-97699571(+)	dispersed	-	-	-	5.78335
CaupuriG00000005992	protein RALF-like 33	chr1:97714362-97714748(+)	segmental	S	-	GO:0110165 GO:0019722	0
CaupuriG00000005994	hypothetical protein	chr1:97721065-97722193(-)	dispersed	S	-	-	0
CaupuriG00000005995	REF/SRPP-like protein At3g05500	chr1:97726427-97727297(+)	dispersed	S	-	GO:0016020 GO:0003746 GO:0006414	0
CaupuriG00000005996	Receptor-like serine/threonine-protein kinase	chr1:97730441-97733528(+)	proximal	T	-	GO:0005524 GO:0048544 GO:0006468 GO:0004674 GO:0005886	0.326356
CaupuriG00000005998	LEAF RUST 10 DISEASE-RESISTANCE LOCUS RECEPTOR-LIKE PROTEIN KINASE-like 1.2 isoform X2	chr1:97768582-97769377(+)	-	KLT	-	GO:0004672 GO:0030247	0
CaupuriG00000005999	Protein kinase domain-containing protein	chr1:97784215-97794117(+)	segmental	T	-	GO:0004672 GO:0030247	1.81421
CaupuriG00000006000	Protein kinase domain-containing protein	chr1:97794586-97795032(+)	segmental	T	-	GO:0004672 GO:0005524 GO:0006468	0
CaupuriG00000006001	Protein kinase domain-containing protein	chr1:97830099-97830891(+)	segmental	T	EC:2.7.11.1	-	0
CaupuriG00000006002	Protein kinase domain-containing protein	chr1:97840123-97840662(+)	segmental	T	-	GO:0004672 GO:0005524 GO:0006468	0
CaupuriG00000006004	PR5-like receptor kinase	chr1:97899140-97899553(+)	segmental	KLT	-	GO:0005524 GO:0004713 GO:0006468	0
CaupuriG00000006005	LEAF RUST 10 DISEASE-RESISTANCE LOCUS RECEPTOR-LIKE PROTEIN KINASE-like 2.1	chr1:97914495-97959627(-)	segmental	T	EC:2.7.11.1	GO:0004672 GO:0005524 GO:0030247 GO:0006468	0
CaupuriG00000006008	Protein kinase domain-containing protein	chr1:98024231-98025053(+)	proximal	T	-	GO:0004672 GO:0005524 GO:0006468	0
CaupuriG00000006009	Receptor-like serine/threonine-protein kinase	chr1:98051439-98052800(-)	proximal	T	-	GO:0048544	0
CaupuriG00000006012	Protein kinase domain-containing protein	chr1:98106993-98107683(+)	segmental	T	-	GO:0004672 GO:0005524 GO:0006468	0
CaupuriG00000006013	LEAF RUST 10 DISEASE-RESISTANCE LOCUS RECEPTOR-LIKE PROTEIN KINASE-like 2.1	chr1:98116465-98121704(+)	segmental	T	-	GO:0004672 GO:0005524 GO:0006468	1.55575
CaupuriG00000006014	LEAF RUST 10 DISEASE-RESISTANCE LOCUS RECEPTOR-LIKE PROTEIN KINASE-like 2.1	chr1:98137119-98139853(-)	tandem	T	EC:2.7.11.1	GO:0005524 GO:0004672 GO:0006468 GO:0030247	0
CaupuriG00000006015	Protein kinase domain-containing protein	chr1:98148853-98149984(-)	proximal	T	-	GO:0004672 GO:0005524 GO:0006468	0
CaupuriG00000006016	Protein kinase domain-containing protein	chr1:98151670-98152149(-)	proximal	T	EC:2.7.11.1	GO:0004672	0
CaupuriG00000006017	REF/SRPP-like protein At3g05500	chr1:98162804-98164475(+)	segmental	S	-	GO:0016020 GO:0003746 GO:0006414	19.2472
CaupuriG00000006018	putative pentatricopeptide repeat-containing protein At1g12700; EC mitochondrial	chr1:98181114-98181470(+)	proximal	AT	-	-	7.15604
CaupuriG00000006019	PPR long domain-containing protein	chr1:98181541-98181999(+)	-	-	-	GO:0005515	10.2024
CaupuriG00000006021	REF/SRPP-like protein At3g05500	chr1:98189685-98189900(+)	proximal	S	-	-	2.4993
CaupuriG00000006022	putative pentatricopeptide repeat-containing protein At1g12700; EC mitochondrial	chr1:98192604-98193157(+)	proximal	AT	-	GO:0005515	3.20077
CaupuriG00000006023	REF/SRPP-like protein At3g05500	chr1:98193198-98196357(+)	proximal	S	-	GO:0005515	3.9918
CaupuriG00000006028	hypothetical protein	chr1:98258862-98259483(+)	dispersed	S	-	GO:0005515	0
CaupuriG00000006029	uncharacterized protein LOC110621380 isoform X1	chr1:98287159-98290272(+)	singleton	-	-	-	9.61012
CaupuriG00000006030	probable inorganic phosphate transporter 1-9	chr1:98298735-98300460(+)	tandem	P	-	GO:0016021 GO:0022857 GO:0055085	1.16403
CaupuriG00000006031	probable inorganic phosphate transporter 1-9	chr1:98322708-98324264(-)	tandem	P	-	GO:0016021 GO:0022857 GO:0055085	0
CaupuriG00000006032	probable inorganic phosphate transporter 1-9	chr1:98352078-98353696(-)	tandem	P	-	GO:0016021 GO:0022857 GO:0055085	0
CaupuriG00000006034	Major facilitator superfamily (MFS) profile domain-containing protein	chr1:98437872-98440224(-)	tandem	P	-	GO:0016021 GO:0022857 GO:0055085	3.22294
CaupuriG00000006038	60S ribosomal protein L18	chr1:98485345-98487180(+)	segmental	J	-	GO:0005840 GO:0003729 GO:0003735 GO:0006412	23.0811
CaupuriG00000006039	AB hydrolase-1 domain-containing protein	chr1:98487051-98488432(-)	dispersed	I	EC:3.1.3.76; EC3.3.2.10	GO:0004715 GO:0004301	1.65409
CaupuriG00000006040	Single-stranded DNA-binding protein; EC mitochondrial	chr1:98513291-98515645(+)	dispersed	L	-	GO:0006264 GO:0003697 GO:0042645	2.84639
CaupuriG00000006041	Kinesin-like protein	chr1:98515745-98521610(-)	dispersed	Z	-	GO:0005524 GO:0015630 GO:0003777 GO:0007018 GO:0008017	1.03718
CaupuriG00000006042	DUF4283 domain-containing protein	chr1:98523641-98524213(+)	dispersed	S	-	-	0
CaupuriG00000006043	pentatricopeptide repeat-containing protein At1g09190	chr1:98538568-98542578(-)	dispersed	S	-	GO:0043231 GO:0003723 GO:0005515 GO:0009451	1.30799
CaupuriG00000006044	t-SNARE coiled-coil homology domain-containing protein	chr1:98545302-98548820(-)	dispersed	U	-	GO:0006906 GO:0048278 GO:0005484 GO:0031201 GO:0000149 GO:0006886	6.24701
CaupuriG00000006045	Lon protease homolog; EC mitochondrial	chr1:98553895-98561616(-)	dispersed	O	EC:3.4.21.53	GO:0016887 GO:0005524 GO:0070407 GO:0006515 GO:0005759 GO:0051131 GO:0004252 GO:0034599 GO:0043565 GO:0004176 GO:0007005 GO:0003697	3.41676
CaupuriG00000006047	DYW domain-containing protein	chr1:98579921-98581825(-)	dispersed	S	-	GO:0003723 GO:0005515 GO:0009451	0
CaupuriG00000006048	60S ribosomal protein L38	chr1:98585285-98586831(+)	segmental	J	-	GO:0005840 GO:0003735 GO:0006412 GO:0022618	12.2203
CaupuriG00000006049	phospholipase A(1) LCAT3	chr1:98589238-98592777(+)	dispersed	I	EC:3.1.1.32	GO:0008374 GO:0006629	15.8651
CaupuriG00000006050	Ubiquitin-like protease family profile domain-containing protein	chr1:98592795-98595113(-)	dispersed	O	-	GO:0008234 GO:0006508	4.42105
CaupuriG00000006053	serine/threonine-protein phosphatase 7 long form homolog	chr1:98630352-98630795(-)	dispersed	S	EC:5.1.3.5	GO:0010073	0
CaupuriG00000006055	hypothetical protein	chr1:98773473-98774316(-)	dispersed	S	-	-	0
CaupuriG00000006057	protein HEADING DATE 3A-like	chr1:98785472-98788878(+)	tandem	S	-	GO:0005737 GO:0009909 GO:0010228 GO:0010229 GO:0048510	0
CaupuriG00000006059	protein HEADING DATE 3A-like	chr1:98906975-98909809(+)	tandem	S	-	GO:0005737 GO:0009909 GO:0010228 GO:0010229 GO:0048510	0
CaupuriG00000006061	protein HEADING DATE 3A-like	chr1:99048906-99201107(+)	tandem	S	-	GO:0005737 GO:0009909 GO:0010228 GO:0010229 GO:0048510	0
CaupuriG00000006062	Flowering locus T	chr1:99235603-99235935(+)	tandem	S	-	-	0
CaupuriG00000006067	stearoyl-	chr1:99295644-99295967(+)	segmental	C	EC:1.14.19.11; EC1.14.19.2; EC1.14.19.26	GO:0045300 GO:0006631	0
CaupuriG00000006071	Acyl-	chr1:99396384-99397258(+)	tandem	C	EC:1.14.19.11; EC1.14.19.2; EC1.14.19.26	GO:0009570 GO:0004768 GO:0046872 GO:0102786 GO:0005829 GO:0045300 GO:0006633 GO:0006952	0
CaupuriG00000006073	Acyl-	chr1:99461061-99465104(+)	segmental	C	EC:1.14.19.11; EC1.14.19.2; EC1.14.19.26	GO:0009570 GO:0046872 GO:0045300 GO:0006633	10.3349
CaupuriG00000006074	Cytochrome b561 domain-containing protein	chr1:99465096-99465697(-)	segmental	-	-	GO:0016020	2.7973
CaupuriG00000006076	protein MAIN-LIKE 1-like	chr1:99511231-99511970(-)	-	S	EC:5.1.3.5	GO:0010073	0
CaupuriG00000006077	beta-glucosidase 42	chr1:99514294-99518652(+)	dispersed	G	EC:3.2.1.21	GO:0008422 GO:0005829 GO:0030245 GO:0102483	6.3074
CaupuriG00000006078	Rad21 Rec8 N domain-containing protein	chr1:99518680-99526070(-)	segmental	D	-	GO:0007062 GO:0008278	36.8588
CaupuriG00000006079	Reverse transcriptase domain-containing protein	chr1:99526305-99527006(-)	dispersed	L	-	-	0
CaupuriG00000006080	CCHC-type domain-containing protein	chr1:99530123-99531157(-)	dispersed	S	-	-	0
CaupuriG00000006081	hypothetical protein	chr1:99531737-99532153(-)	tandem	S	-	-	0
CaupuriG00000006082	hypothetical protein	chr1:99544014-99544430(-)	tandem	S	-	-	0
CaupuriG00000006084	Mitochondrial proton/calcium exchanger protein	chr1:99586008-99592912(-)	segmental	S	-	GO:0005743 GO:0005509 GO:0015297 GO:0043022 GO:0030003 GO:0055085	33.4708
CaupuriG00000006085	serine/threonine-protein phosphatase 7 long form homolog	chr1:99621706-99622600(-)	dispersed	S	EC:5.1.3.5	-	0
CaupuriG00000006086	ACT domain-containing protein	chr1:99647178-99651824(+)	segmental	E	EC:2.2.1.6	GO:0009097 GO:0003984 GO:1990610 GO:0009099 GO:0005829	60.4584
CaupuriG00000006087	2-alkenal reductase (NADP(+)-dependent)	chr1:99651182-99653772(-)	segmental	S	EC:1.3.1.74	GO:0016628	3.33397
CaupuriG00000006088	Pectate lyase 3 domain-containing protein	chr1:99661709-99663435(+)	segmental	G	EC:3.2.1.15	GO:0004650 GO:0005975	0
CaupuriG00000006089	2-alkenal reductase (NADP(+)-dependent)	chr1:99664695-99666792(-)	proximal	S	EC:1.3.1.74	GO:0016628	0
CaupuriG00000006092	Pectate lyase 3 domain-containing protein	chr1:99713378-99715121(-)	proximal	G	EC:3.2.1.15	GO:0004650 GO:0016829 GO:0005975	0
CaupuriG00000006093	protein ASYMMETRIC LEAVES 2	chr1:99728058-99728696(+)	segmental	S	-	GO:0005654 GO:0009799 GO:0009944 GO:0009954 GO:0048441	0
CaupuriG00000006094	Probable purine permease	chr1:99747464-99750087(+)	dispersed	S	-	GO:0015211 GO:0015860 GO:0016020 GO:1904823 GO:0005345	0
CaupuriG00000006096	hypothetical protein	chr1:99787647-99788639(+)	dispersed	S	-	-	0
CaupuriG00000006098	ycf3-interacting protein 1; EC chloroplastic	chr1:99799235-99802398(+)	singleton	S	-	GO:0009535 GO:0009414 GO:0009658 GO:0010286 GO:0042538 GO:0048564 GO:0080183	22.5556
CaupuriG00000006099	RING-type domain-containing protein	chr1:99802287-99805412(-)	segmental	O	EC:2.3.2.27	-	0
CaupuriG00000006100	uncharacterized protein LOC110661387	chr1:99816097-99817810(+)	singleton	-	-	GO:0005747	4.3771
CaupuriG00000006102	CLE12 protein	chr1:99819252-99819470(+)	singleton	-	-	GO:0010089 GO:0033612	0
CaupuriG00000006103	BED-type domain-containing protein	chr1:99859440-99864161(-)	segmental	S	-	GO:0043232 GO:0003677 GO:0006355 GO:0098813 GO:1903047	68.4818
CaupuriG00000006104	Vacuolar ATPase assembly integral membrane protein VMA21 homolog	chr1:99866997-99869129(-)	singleton	S	-	GO:0005789 GO:0012507 GO:0033116 GO:0070072	3.95535
CaupuriG00000006105	zinc transporter 5-like	chr1:99874389-99878349(-)	dispersed	P	-	GO:0005385 GO:0071577 GO:0005886	0.419578
CaupuriG00000006109	C-type lectin receptor-like tyrosine-protein kinase At1g52310	chr1:99931616-99935284(+)	dispersed	T	-	GO:0005524 GO:0004713 GO:0006468 GO:0005886	17.7337
CaupuriG00000006111	Pectate lyase superfamily protein domain-containing protein	chr1:99961772-99964239(+)	segmental	S	-	GO:0004650	0
CaupuriG00000006112	polygalacturonase QRT3	chr1:99978837-99981777(+)	segmental	S	-	GO:0004650 GO:0016829	1.64772
CaupuriG00000006113	RRM domain-containing protein	chr1:99981819-99985819(-)	dispersed	A	-	GO:0071013 GO:0005737 GO:0016607 GO:0071011 GO:0003729 GO:0005686 GO:0005730 GO:0000398	6.89797
CaupuriG00000006114	RING-type E3 ubiquitin transferase	chr1:99982386-99983332(+)	dispersed	O	-	-	0
CaupuriG00000006115	VQ domain-containing protein	chr1:99990508-99991119(-)	segmental	S	-	-	0
CaupuriG00000006116	HMA domain-containing protein	chr1:100021308-100026302(-)	segmental	P	EC:3.6.3.54	GO:0016887 GO:0005524 GO:0005507 GO:0043682 GO:0016020 GO:0035434 GO:0055070	1.37879
CaupuriG00000006117	bifunctional purine biosynthesis protein PurH	chr1:100034959-100037246(-)	proximal	F	EC:2.1.2.3; EC3.5.4.10	GO:0003937 GO:0006189 GO:0005829 GO:0004643	0
CaupuriG00000006118	MGS-like domain-containing protein	chr1:100042466-100044487(-)	proximal	F	EC:2.1.2.3; EC3.5.4.10	GO:0003937 GO:0004643 GO:0006164	0
CaupuriG00000006119	Phosphoribosylaminoimidazolecarboxamide formyltransferase	chr1:100047586-100048115(-)	proximal	F	EC:2.1.2.3; EC3.5.4.10	GO:0006164 GO:0003937 GO:0004643	0
CaupuriG00000006120	bifunctional purine biosynthesis protein PurH	chr1:100048302-100056187(-)	proximal	F	EC:2.1.2.3; EC3.5.4.10	GO:0006164 GO:0003937 GO:0004643	0
CaupuriG00000006121	FLZ-type domain-containing protein	chr1:100066393-100066737(+)	segmental	-	-	-	0
CaupuriG00000006122	potassium transporter 11	chr1:100068404-100073421(-)	segmental	P	-	GO:0015079 GO:0071805 GO:0005886	12.2512
CaupuriG00000006123	RING-type E3 ubiquitin transferase	chr1:100109457-100109915(+)	dispersed	O	EC:2.3.2.27	GO:0004842	0
CaupuriG00000006124	RING-type E3 ubiquitin transferase	chr1:100109947-100110228(+)	dispersed	O	EC:2.3.2.27	GO:0004842 GO:0006996 GO:0016567	0
CaupuriG00000006125	serine/threonine-protein phosphatase 7 long form homolog	chr1:100149016-100150943(-)	dispersed	S	EC:5.1.3.5	GO:0010073	0
CaupuriG00000006126	Coatomer subunit delta	chr1:100156627-100163552(+)	segmental	U	-	GO:0000139 GO:0030126 GO:0006888 GO:0006890 GO:0015031 GO:0051645	41.8165
CaupuriG00000006127	HIT domain-containing protein	chr1:100163353-100166946(-)	dispersed	T	-	GO:0009150 GO:0006790 GO:0005737 GO:0047627	7.60414
CaupuriG00000006128	DYW domain-containing protein	chr1:100164450-100166935(-)	dispersed	S	-	GO:0005515 GO:0008270	5.62135
CaupuriG00000006129	guanine nucleotide exchange factor SPIKE 1 isoform X1	chr1:100173600-100188085(+)	singleton	T	-	GO:0005085 GO:0007264	15.9412
CaupuriG00000006130	Peptidase A1 domain-containing protein	chr1:100189441-100191332(+)	dispersed	O	-	GO:0004190 GO:0006508	0
CaupuriG00000006131	Aminotransferase-like plant mobile domain-containing protein	chr1:100201016-100202688(+)	dispersed	S	EC:5.1.3.5	GO:0010073	0
CaupuriG00000006132	phosphatidate cytidylyltransferase 1	chr1:100229988-100236875(+)	dispersed	I	EC:2.7.7.41	GO:0005789 GO:0004605 GO:0016024	50.1601
CaupuriG00000006133	Alkaline ceramidase	chr1:100235477-100237879(-)	segmental	I	-	GO:0098542 GO:0016811 GO:0009651 GO:0006914 GO:0016020 GO:0006672	1.00514
CaupuriG00000006138	hybrid signal transduction protein dokA	chr1:100276056-100279373(+)	dispersed	-	-	-	5.12235
CaupuriG00000006140	Phospholipase/carboxylesterase/thioesterase domain-containing protein	chr1:100323859-100326823(+)	tandem	I	EC:3.1.1.5	GO:0008474 GO:0005737 GO:0098734 GO:0052689	0
CaupuriG00000006141	probable carboxylesterase SOBER1-like	chr1:100362268-100366085(+)	tandem	I	EC:3.1.1.5	GO:0008474 GO:0005737 GO:0098734 GO:0052689	2.3811
CaupuriG00000006142	Phospholipase/carboxylesterase/thioesterase domain-containing protein	chr1:100381137-100383816(+)	tandem	I	EC:3.1.1.5	GO:0005524 GO:0008474 GO:0098734 GO:0005737 GO:0016020 GO:0052689 GO:0140662	0.043885
CaupuriG00000006143	probable carboxylesterase SOBER1-like	chr1:100384430-100387549(+)	tandem	I	EC:3.1.1.5	GO:0008474 GO:0005737 GO:0098734 GO:0016020 GO:0052689	6.92504
CaupuriG00000006144	Neurogenic protein	chr1:100395083-100396412(+)	segmental	-	-	-	6.87365
CaupuriG00000006147	serine/threonine/tyrosine-protein kinase HT1	chr1:100428685-100430271(-)	segmental	T	-	GO:0005524 GO:0007165 GO:0005737 GO:0004674 GO:0006468	0
CaupuriG00000006148	uncharacterized membrane protein At1g16860	chr1:100461167-100463830(+)	segmental	S	-	GO:0016020	19.162
CaupuriG00000006149	tropinone reductase-like 3	chr1:100463534-100466141(-)	segmental	Q	-	GO:0004090	4.6543
CaupuriG00000006150	tropinone reductase-like 3	chr1:100483255-100492864(-)	tandem	Q	-	GO:0004090	0
CaupuriG00000006151	RPM1-interacting protein 4-like isoform X1	chr1:100520082-100521688(-)	dispersed	S	-	-	1.13542
CaupuriG00000006153	Zinc finger GRF-type domain-containing protein	chr1:100529233-100529580(-)	dispersed	L	EC:5.99.1.2	GO:0008270	0
CaupuriG00000006155	peroxidase A2-like	chr1:100578077-100580417(+)	dispersed	Q	EC:1.11.1.7	GO:0004601 GO:0006979 GO:0020037 GO:0042744	1.59222
CaupuriG00000006159	F-box domain-containing protein	chr1:100662395-100664699(+)	dispersed	S	-	-	1.82415
CaupuriG00000006160	F-box domain-containing protein	chr1:100666205-100667883(+)	dispersed	S	-	GO:0005515	0
CaupuriG00000006162	F-box domain-containing protein	chr1:100716322-100717208(-)	dispersed	S	-	GO:0005515	0
CaupuriG00000006163	hypothetical protein	chr1:100725322-100726190(+)	dispersed	KT	-	-	0
CaupuriG00000006165	elongin-C	chr1:100729801-100730441(+)	dispersed	K	-	GO:0070449 GO:0030674 GO:0006511 GO:0009867	0
CaupuriG00000006166	hypothetical protein	chr1:100731124-100731833(-)	dispersed	L	-	-	0
CaupuriG00000006167	CCHC-type domain-containing protein	chr1:100734666-100735841(-)	dispersed	S	-	-	0
CaupuriG00000006168	F-box domain-containing protein	chr1:100736328-100737280(-)	dispersed	S	-	GO:0005515	0
CaupuriG00000006169	protein PLANT CADMIUM RESISTANCE 12-like	chr1:100739078-100739897(+)	dispersed	S	-	-	0
CaupuriG00000006170	subtilisin-like protease SBT5.3	chr1:100745243-100745509(+)	dispersed	O	-	-	0
CaupuriG00000006171	subtilisin-like protease SBT5.3	chr1:100746655-100746855(+)	dispersed	O	-	GO:0006508 GO:0004252	0
CaupuriG00000006172	subtilisin-like protease SBT5.3	chr1:100748405-100748650(+)	dispersed	O	-	-	0
CaupuriG00000006173	Vps4 oligomerisation C-terminal domain-containing protein	chr1:100755026-100755289(+)	dispersed	O	-	-	0
CaupuriG00000006174	Protein kinase domain-containing protein	chr1:100755692-100760482(+)	dispersed	T	EC:2.7.11.25	GO:0004672 GO:0005524 GO:0006468	0
CaupuriG00000006175	DUF1068 domain-containing protein	chr1:100772651-100774925(+)	dispersed	V	-	GO:0016020	0.562829
CaupuriG00000006176	protein MAIN-LIKE 1-like	chr1:100776292-100777486(+)	dispersed	S	EC:5.1.3.5	GO:0010073	0
CaupuriG00000006177	Aminotransferase-like plant mobile domain-containing protein	chr1:100777549-100778212(+)	dispersed	S	-	GO:0010073	0
CaupuriG00000006180	SWIM-type domain-containing protein	chr1:100779558-100782227(-)	dispersed	S	-	GO:0008270	0
CaupuriG00000006181	protein STRUBBELIG-RECEPTOR FAMILY 8	chr1:100798160-100803345(+)	dispersed	T	-	GO:0005524 GO:0005515 GO:0004714 GO:0016020 GO:0006468	5.88105
CaupuriG00000006182	UBX domain-containing protein	chr1:100803174-100806259(-)	dispersed	Y	-	GO:0000045 GO:0043161 GO:0061025 GO:0043130 GO:0007030 GO:0005829 GO:0031468	18.697
CaupuriG00000006188	tropinone reductase-like 3	chr1:100851261-100853836(+)	dispersed	Q	-	GO:0004090	9.48808
CaupuriG00000006189	pyrophosphate--fructose 6-phosphate 1-phosphotransferase subunit beta	chr1:100898270-100903590(-)	segmental	G	EC:2.7.1.90	GO:0005524 GO:0009749 GO:0047334 GO:0046872 GO:0006002 GO:0061615 GO:0005829 GO:0015979 GO:0046835 GO:0003872	46.1391
CaupuriG00000006190	Transcription repressor	chr1:100933312-100933803(+)	dispersed	S	-	GO:0045892	0
CaupuriG00000006191	Amino acid transporter transmembrane domain-containing protein	chr1:100937406-100948818(-)	dispersed	E	-	GO:0009536 GO:0016020 GO:0015172 GO:0015293 GO:0003333 GO:0006952 GO:0009734 GO:0015800 GO:0043090	11.0891
CaupuriG00000006192	plastid-lipid-associated protein; EC chloroplastic	chr1:100961139-100962405(-)	dispersed	S	-	GO:0016491	0.24757
CaupuriG00000006193	Tyrosine-protein phosphatase domain-containing protein	chr1:100977130-100980168(-)	dispersed	V	EC:3.1.3.48	GO:0005737 GO:0006470 GO:0008138	9.58276
CaupuriG00000006195	F-box protein At4g22280-like	chr1:101018223-101068192(-)	tandem	S	-	-	0.831847
CaupuriG00000006196	F-box domain-containing protein	chr1:101058800-101061878(-)	tandem	S	-	GO:0005515	4.03542
CaupuriG00000006197	F-box domain-containing protein	chr1:101087921-101108281(-)	proximal	S	-	GO:0005515	0
CaupuriG00000006199	Iron-sulfur cluster assembly protein	chr1:101124431-101124935(-)	dispersed	C	-	GO:0005506 GO:0051536 GO:0016226	0.614002
CaupuriG00000006200	uncharacterized protein LOC123883508 isoform X1	chr1:101132485-101133982(-)	dispersed	S	-	-	0
CaupuriG00000006202	FBD-associated F-box protein At4g10400-like	chr1:101153214-101188851(+)	proximal	S	-	GO:0005515	0
CaupuriG00000006204	PGG domain-containing protein	chr1:101239062-101242195(-)	dispersed	L	-	GO:0005515	0.15762
CaupuriG00000006211	F-box/LRR-repeat protein At4g14096-like	chr1:101281276-101281830(-)	proximal	S	-	GO:0005515	0
CaupuriG00000006212	BUD13 homolog	chr1:101282876-101283448(+)	dispersed	S	-	-	0
CaupuriG00000006215	FHA domain-containing protein	chr1:101300222-101305499(-)	dispersed	KT	-	GO:0005515 GO:0002151 GO:0031011 GO:0071339	20.0848
CaupuriG00000006216	hypothetical protein	chr1:101325279-101326016(+)	dispersed	L	-	-	0
CaupuriG00000006217	aspartic proteinase	chr1:101387085-101391182(+)	segmental	O	EC:3.4.23.40	GO:0005764 GO:0004190 GO:0006508 GO:0006629	126.245
CaupuriG00000006218	peroxisomal membrane protein PMP22	chr1:101391717-101394504(+)	dispersed	S	-	GO:0005737 GO:0016020	6.94855
CaupuriG00000006219	U3 small nucleolar RNA-associated protein 6 homolog	chr1:101394338-101397902(-)	singleton	S	-	GO:0000462 GO:0032040 GO:0005515 GO:0030515 GO:0034388	12.3901
CaupuriG00000006220	HTH myb-type domain-containing protein	chr1:101398643-101401315(-)	dispersed	K	-	GO:0003677 GO:0003700	0
CaupuriG00000006221	L-ascorbate oxidase homolog	chr1:101402156-101406717(-)	dispersed	Q	-	GO:0005507 GO:0016491	8.53244
CaupuriG00000006222	RanBP2-type domain-containing protein	chr1:101410639-101414414(-)	tandem	T	-	-	2.91138
CaupuriG00000006223	RanBP2-type domain-containing protein	chr1:101421889-101425044(-)	tandem	T	-	GO:0070260 GO:0016605 GO:0005737 GO:0003697 GO:0006302	4.49575
CaupuriG00000006224	glucan endo-1; EC3-beta-D-glucosidase	chr1:101425450-101428667(-)	segmental	G	EC:3.2.1.39	GO:0005975 GO:0042973 GO:0005886	11.374
CaupuriG00000006228	wall-associated receptor kinase-like 14	chr1:101570598-101570948(+)	dispersed	T	-	GO:0007166	0
CaupuriG00000006239	uncharacterized protein LOC107611213	chr1:101875171-101875494(-)	dispersed	E	-	-	0
CaupuriG00000006240	serine/threonine-protein phosphatase 7 long form homolog	chr1:101931378-101931644(+)	-	S	EC:5.1.3.5	GO:0010073	0
CaupuriG00000006241	C2 NT-type domain-containing protein	chr1:101966851-101967711(+)	tandem	S	-	-	0
CaupuriG00000006243	C2 NT-type domain-containing protein	chr1:102062904-102063473(+)	tandem	S	-	-	0
CaupuriG00000006244	RRM domain-containing protein	chr1:102064259-102065711(-)	dispersed	S	-	-	0
CaupuriG00000006250	vacuolar protein sorting-associated protein 52 A isoform X2	chr1:102228945-102230543(+)	dispersed	UZ	-	-	0
CaupuriG00000006254	DUF4283 domain-containing protein	chr1:102349178-102349546(+)	dispersed	S	-	-	0
CaupuriG00000006255	hypothetical protein	chr1:102353304-102353642(+)	dispersed	S	-	-	0
CaupuriG00000006258	NADPH--cytochrome P450 reductase	chr1:102440543-102443054(+)	dispersed	C	EC:1.6.2.4	GO:0010181	0
CaupuriG00000006259	hypothetical protein	chr1:102455984-102457440(+)	dispersed	S	-	-	0
CaupuriG00000006269	benzoate carboxyl methyltransferase-like	chr1:102679232-102702410(+)	proximal	S	EC:2.1.1.273; EC2.1.1.274	GO:0008757 GO:0032259	0
CaupuriG00000006270	beta-glucosidase BoGH3B	chr1:102705695-102707717(-)	dispersed	G	EC:3.2.1.21	GO:0004553 GO:0005975	0
CaupuriG00000006275	Salicylate carboxymethyltransferase	chr1:102828081-102829925(+)	tandem	S	EC:2.1.1.141; EC2.1.1.274	GO:0008168	0
CaupuriG00000006276	benzoate carboxyl methyltransferase-like	chr1:102851802-102861089(+)	tandem	S	EC:2.1.1.273; EC2.1.1.274	GO:0008757	0
CaupuriG00000006277	benzoate carboxyl methyltransferase-like	chr1:102880937-102881924(+)	tandem	S	EC:2.1.1.273; EC2.1.1.274	GO:0008168	0
CaupuriG00000006278	benzoate carboxyl methyltransferase-like	chr1:102882035-102882462(+)	proximal	S	EC:2.1.1.273; EC2.1.1.274	GO:0008168	0
CaupuriG00000006279	Cysteine-rich PDZ-binding protein	chr1:102882802-102884558(-)	singleton	Z	-	GO:0005737 GO:0030425 GO:0008017 GO:0030165 GO:0031122	6.40792
CaupuriG00000006280	pectinesterase	chr1:102890555-102892524(+)	tandem	G	EC:3.1.1.11	GO:0110165 GO:0046910 GO:0042545 GO:0030599	7.36018
CaupuriG00000006282	Pectinesterase	chr1:102914882-102919625(+)	tandem	G	EC:3.1.1.11	GO:0030599 GO:0042545	0
CaupuriG00000006283	CRIB domain-containing protein	chr1:102925393-102927466(+)	segmental	S	-	-	0.083635
CaupuriG00000006286	homeobox-leucine zipper protein MERISTEM L1	chr1:102970719-102973867(+)	segmental	K	-	GO:0003677 GO:0006355 GO:0008289 GO:0000981	0
CaupuriG00000006290	Tryptophan synthase	chr1:103060400-103065633(+)	proximal	E	EC:4.2.1.20	GO:0004834 GO:0000162 GO:0016491 GO:0005737	1.18412
CaupuriG00000006296	serine/threonine-protein phosphatase 7 long form homolog	chr1:103135107-103136232(+)	proximal	S	EC:5.1.3.5	GO:0010073	0
CaupuriG00000006299	Tryptophan synthase	chr1:103164846-103167266(+)	proximal	E	EC:4.2.1.20	GO:0004834 GO:0000162 GO:0016491 GO:0005737	0.142669
CaupuriG00000006304	serine/threonine-protein phosphatase 7 long form homolog	chr1:103236748-103237873(+)	proximal	S	EC:5.1.3.5	GO:0010073	0
CaupuriG00000006307	Tryptophan synthase	chr1:103266488-103268908(+)	proximal	E	EC:4.2.1.20	GO:0004834 GO:0000162 GO:0016491 GO:0005737	0.295157
CaupuriG00000006312	serine/threonine-protein phosphatase 7 long form homolog	chr1:103338394-103339519(+)	proximal	S	EC:5.1.3.5	GO:0010073	0
CaupuriG00000006315	Tryptophan synthase	chr1:103368141-103370473(+)	proximal	E	EC:4.2.1.20	GO:0004834 GO:0000162 GO:0016491 GO:0005737	0.114924
CaupuriG00000006316	nuclear pore complex protein NUP98A-like	chr1:103370867-103372625(-)	proximal	UY	-	GO:0006913 GO:0071705 GO:0017056 GO:0033036 GO:0005643 GO:0071702	0
CaupuriG00000006320	Tryptophan synthase	chr1:103398863-103399164(+)	proximal	E	EC:4.2.1.20	-	0
CaupuriG00000006321	Tryptophan synthase	chr1:103399279-103399593(+)	proximal	E	EC:4.2.1.20	GO:0005737 GO:0004834 GO:0000162	0
CaupuriG00000006322	Peptidase S59 domain-containing protein	chr1:103401678-103402559(-)	proximal	UY	-	GO:0005643 GO:0017056 GO:0006913	0
CaupuriG00000006324	beta-glucosidase 47 isoform X3	chr1:103434032-103437785(+)	segmental	G	EC:3.2.1.21	GO:0004553 GO:0005975	0
CaupuriG00000006326	beta-glucosidase 47-like isoform X1	chr1:103503887-103550827(+)	tandem	G	EC:3.2.1.21	GO:0005975 GO:0008422	24.3644
CaupuriG00000006327	beta-glucosidase 47 isoform X3	chr1:103535411-103535989(+)	tandem	G	EC:3.2.1.21	GO:0004553 GO:0005975	0
CaupuriG00000006328	Aminotransferase-like plant mobile domain-containing protein	chr1:103568366-103569332(+)	dispersed	S	EC:5.1.3.5	GO:0010073	0
CaupuriG00000006329	beta-glucosidase 47 isoform X3	chr1:103584080-103585382(+)	proximal	G	EC:3.2.1.21	GO:0004553 GO:0005975	0
CaupuriG00000006331	phospholipase A I isoform X1	chr1:103592193-103599261(+)	dispersed	I	-	GO:0005515 GO:0047499 GO:0051707 GO:0016020 GO:0016042 GO:0006952 GO:0019369	9.32199
CaupuriG00000006332	KH dom type 1 domain-containing protein	chr1:103601559-103602410(+)	segmental	-	-	-	2.64883
CaupuriG00000006333	F-box/FBD/LRR-repeat protein	chr1:103602805-103604994(-)	dispersed	S	-	GO:0005515	0.386399
CaupuriG00000006334	uncharacterized GPI-anchored protein At1g61900-like isoform X1	chr1:103606881-103610751(-)	segmental	S	-	-	21.0998
CaupuriG00000006335	Pollen Ole e 1 allergen and extensin family protein	chr1:103616335-103616796(+)	dispersed	S	-	-	0
CaupuriG00000006336	40S ribosomal protein S12	chr1:103617015-103618752(-)	segmental	J	-	GO:1990145 GO:0003735 GO:0042274 GO:0005840	5.73106
CaupuriG00000006337	serine/threonine-protein phosphatase 7 long form homolog	chr1:103619634-103619906(+)	dispersed	S	-	-	0
CaupuriG00000006338	tRNA wybutosine-synthesizing protein 2/3/4 isoform X1	chr1:103631525-103636803(-)	dispersed	J	EC:2.1.1.282; EC2.5.1.114	GO:0005737 GO:0005515 GO:0008175 GO:0102522 GO:0030488 GO:0031591	5.50337
CaupuriG00000006340	HTH myb-type domain-containing protein	chr1:103674179-103675512(-)	dispersed	K	-	GO:0000976 GO:0006355 GO:0030154	0.860966
CaupuriG00000006341	uncharacterized protein LOC110639487	chr1:103677912-103684178(+)	singleton	-	-	GO:0005737 GO:0031090 GO:0031967 GO:0043231 GO:0045261 GO:0046933 GO:0015986	13.7996
CaupuriG00000006342	Senescence domain-containing protein	chr1:103689072-103690665(+)	segmental	S	-	-	4.83569
CaupuriG00000006345	C2 NT-type domain-containing protein	chr1:103715670-103716513(-)	tandem	S	-	-	0.198692
CaupuriG00000006346	myosin-7-like isoform X2	chr1:103718433-103719497(-)	tandem	S	-	-	0
CaupuriG00000006347	C2 NT-type domain-containing protein	chr1:103738786-103741095(-)	tandem	S	-	GO:0008168	0
CaupuriG00000006348	Transmembrane protein	chr1:103743110-103748401(-)	dispersed	S	-	-	9.98865
CaupuriG00000006349	NDR1/HIN1-like protein 10	chr1:103795331-103795897(+)	dispersed	S	-	GO:0005886 GO:0009506 GO:0098542	0
CaupuriG00000006350	DUF295 domain-containing protein	chr1:103799629-103800861(-)	proximal	S	-	-	0
CaupuriG00000006353	C2 NT-type domain-containing protein	chr1:103885471-103886892(+)	proximal	S	-	-	0
CaupuriG00000006357	probable F-box protein At4g22165	chr1:103911817-103912642(+)	proximal	S	-	GO:0005515	0
CaupuriG00000006358	Aminotransferase-like plant mobile domain-containing protein	chr1:103953367-103954937(-)	dispersed	S	-	GO:0010073	0
CaupuriG00000006359	probable UDP-3-O-acylglucosamine N-acyltransferase 2; EC mitochondrial	chr1:103958184-103961251(+)	proximal	M	-	GO:0009245 GO:0016410	1.43131
CaupuriG00000006360	Protein kinase domain-containing protein	chr1:103961313-103963701(-)	proximal	T	-	GO:0005524 GO:0006468 GO:0004674 GO:0005886	0
CaupuriG00000006361	Cysteine-rich receptor-like protein kinase 10	chr1:103978813-103981299(-)	proximal	T	-	GO:0005524 GO:0006468 GO:0004674 GO:0005886	0
CaupuriG00000006362	Protein kinase domain-containing protein	chr1:103984017-103984265(-)	proximal	T	-	GO:0004674	0
CaupuriG00000006363	Cysteine-rich receptor-like protein kinase 15	chr1:103984308-103985822(-)	proximal	T	-	GO:0004672 GO:0006468	0.955457
CaupuriG00000006364	Cysteine-rich receptor-like protein kinase 10	chr1:103986125-103987839(-)	proximal	T	-	GO:0004672 GO:0005524 GO:0006468	0
CaupuriG00000006366	Protein kinase domain-containing protein	chr1:104036935-104037943(-)	proximal	T	-	-	0
CaupuriG00000006367	probable UDP-3-O-acylglucosamine N-acyltransferase 2; EC mitochondrial isoform X2	chr1:104062841-104065029(+)	proximal	M	-	GO:0016410 GO:0009245	2.05657
CaupuriG00000006368	cysteine-rich receptor-like protein kinase 15 isoform X1	chr1:104065443-104068203(-)	proximal	T	-	GO:0005524 GO:0006468 GO:0004674 GO:0005886	2.4658
CaupuriG00000006369	Cysteine-rich receptor-like protein kinase 10	chr1:104074335-104076816(-)	proximal	T	-	GO:0005524 GO:0006468 GO:0004674 GO:0005886	0.081497
CaupuriG00000006370	cysteine-rich receptor-like protein kinase 10 isoform X4	chr1:104102357-104103157(-)	proximal	T	-	GO:0005524 GO:0006468 GO:0004674	0
CaupuriG00000006371	Protein kinase domain-containing protein	chr1:104103408-104104312(-)	proximal	T	-	GO:0004672 GO:0005524 GO:0006468	0
CaupuriG00000006372	Protein kinase domain-containing protein	chr1:104104527-104105264(-)	proximal	T	-	-	0
CaupuriG00000006373	Cysteine-rich receptor-like protein kinase 10	chr1:104129617-104130416(+)	proximal	T	-	-	3.03067
CaupuriG00000006374	Acetyltransf 11 domain-containing protein	chr1:104130426-104131966(-)	proximal	M	-	GO:0016410 GO:0009245	1.92545
CaupuriG00000006376	cysteine-rich receptor-like protein kinase 15	chr1:104176773-104177277(-)	proximal	T	-	GO:0004672 GO:0006468	0
CaupuriG00000006378	cysteine-rich receptor-like protein kinase 10	chr1:104202034-104205228(-)	proximal	T	-	GO:0005524 GO:0016020 GO:0006468 GO:0004674	1.06681
CaupuriG00000006379	cysteine-rich receptor-like protein kinase 10 isoform X4	chr1:104229285-104229717(-)	proximal	T	-	GO:0004672 GO:0006468	0
CaupuriG00000006380	Cysteine-rich receptor-like protein kinase 10	chr1:104229794-104234840(-)	proximal	T	-	GO:0004672 GO:0005524 GO:0140359 GO:0006468	0.835061
CaupuriG00000006381	Rve domain-containing protein	chr1:104254894-104255109(-)	dispersed	E	-	-	0
CaupuriG00000006382	Protein kinase domain-containing protein	chr1:104293781-104294752(-)	tandem	T	-	-	0
CaupuriG00000006386	cysteine-rich receptor-like protein kinase 15 isoform X1	chr1:104318462-104320827(-)	tandem	T	-	GO:0005524 GO:0006468 GO:0004674 GO:0005886	0
CaupuriG00000006387	Cysteine-rich receptor-like protein kinase 10	chr1:104335224-104336936(-)	proximal	T	-	GO:0004672 GO:0005524 GO:0006468	0
CaupuriG00000006388	Cysteine-rich receptor-like protein kinase 10	chr1:104366727-104367449(-)	dispersed	T	-	-	0
CaupuriG00000006389	Protein kinase domain-containing protein	chr1:104409186-104412984(+)	proximal	T	EC:2.7.11.1	GO:0004672 GO:0005515 GO:0005524 GO:0006468	0
CaupuriG00000006390	cysteine-rich receptor-like protein kinase 10	chr1:104413159-104414266(-)	proximal	T	-	GO:0004672 GO:0005524 GO:0006468	0
CaupuriG00000006391	Protein kinase domain-containing protein	chr1:104427204-104430080(-)	proximal	T	-	GO:0016020 GO:0004672 GO:0005524 GO:0006468	0
CaupuriG00000006392	hypothetical protein	chr1:104457477-104458013(+)	dispersed	L	-	-	0
CaupuriG00000006393	RNase III domain-containing protein	chr1:104530015-104530942(-)	dispersed	A	-	GO:0005622 GO:0004525 GO:0006396	0
CaupuriG00000006394	probable LRR receptor-like serine/threonine-protein kinase At3g47570	chr1:104540887-104541525(+)	proximal	T	EC:2.7.11.1	GO:0005515	0
CaupuriG00000006395	Protein kinase domain-containing protein (Fragment)	chr1:104544744-104545653(+)	dispersed	T	EC:2.7.11.1	GO:0005515	0
CaupuriG00000006396	Cysteine-rich receptor-like protein kinase 29	chr1:104555628-104555954(-)	dispersed	T	-	-	0
CaupuriG00000006398	Cysteine-rich receptor-like protein kinase 10	chr1:104621518-104624033(-)	dispersed	T	-	GO:0005524 GO:0006468 GO:0004674 GO:0005886	0
CaupuriG00000006399	cysteine-rich receptor-like protein kinase 10	chr1:104671533-104674968(+)	tandem	T	-	GO:0005524 GO:0004674 GO:0006468 GO:0042742 GO:0005886	18.6458
CaupuriG00000006400	cysteine-rich receptor-like protein kinase 10	chr1:104686461-104689951(+)	segmental	T	-	GO:0005524 GO:0004674 GO:0006468 GO:0042742 GO:0005886	58.6992
CaupuriG00000006401	putative receptor-like protein kinase At4g00960	chr1:104727604-104729120(+)	tandem	T	-	-	8.13194
CaupuriG00000006402	putative receptor-like protein kinase At4g00960	chr1:104756808-104759783(+)	tandem	T	-	GO:0005524 GO:0006468 GO:0004674 GO:0005886	0.772944
CaupuriG00000006403	Putative ovule protein	chr1:104809545-104810099(-)	dispersed	S	-	-	0
CaupuriG00000006404	cysteine-rich receptor-like protein kinase 29	chr1:104812113-104816869(+)	proximal	T	-	-	0
CaupuriG00000006405	Protein kinase domain-containing protein	chr1:104829520-104829858(+)	proximal	T	EC:2.7.11.1	-	0
CaupuriG00000006408	Protein kinase domain-containing protein	chr1:104909514-104909918(+)	dispersed	T	EC:2.7.11.1	-	0
CaupuriG00000006409	cysteine-rich receptor-like protein kinase 10	chr1:104933783-104935946(+)	dispersed	T	-	GO:0005524 GO:0006468 GO:0004674 GO:0005886	0
CaupuriG00000006413	putative receptor-like protein kinase At4g00960	chr1:104981500-104984283(+)	tandem	T	-	GO:0005524 GO:0006468 GO:0004674 GO:0005886	0
CaupuriG00000006416	putative receptor-like protein kinase At4g00960	chr1:105035721-105039424(+)	tandem	T	-	GO:0005524 GO:0006468 GO:0004674 GO:0005886	0
CaupuriG00000006418	cysteine-rich receptor-like protein kinase 10	chr1:105083722-105090851(+)	tandem	T	-	GO:0004672 GO:0005524 GO:0006468	0.473008
CaupuriG00000006420	cysteine-rich receptor-like protein kinase 10	chr1:105096012-105098884(+)	tandem	T	-	GO:0004672 GO:0005524 GO:0006468	0.611047
CaupuriG00000006421	Protein kinase domain-containing protein	chr1:105099024-105099290(+)	tandem	T	EC:2.7.11.1	-	0
CaupuriG00000006425	cysteine-rich receptor-like protein kinase 10	chr1:105139689-105142341(+)	tandem	T	-	GO:0005524 GO:0004674 GO:0006468 GO:0042742 GO:0005886	5.21768
CaupuriG00000006426	cysteine-rich receptor-like protein kinase 10	chr1:105147117-105147778(+)	tandem	T	-	-	0
CaupuriG00000006427	cysteine-rich receptor-like protein kinase 10	chr1:105156494-105159400(+)	proximal	T	-	-	0.348613
CaupuriG00000006429	cysteine-rich receptor-like protein kinase 10	chr1:105184874-105288001(+)	tandem	T	-	GO:0004672 GO:0005524 GO:0006468	322.177
CaupuriG00000006430	Protein kinase domain-containing protein	chr1:105278179-105279338(+)	segmental	T	-	-	0
CaupuriG00000006431	cysteine-rich receptor-like protein kinase 25	chr1:105305988-105310064(+)	tandem	T	-	-	94.6628
CaupuriG00000006432	cysteine-rich receptor-like protein kinase 25	chr1:105306861-105309729(+)	tandem	T	-	-	2.89252
CaupuriG00000006436	putative receptor-like protein kinase At4g00960	chr1:105374553-105382451(-)	dispersed	T	EC:2.7.11.1	GO:0005524 GO:0006468 GO:0004674 GO:0005886	30.2699
CaupuriG00000006438	putative receptor-like protein kinase At4g00960	chr1:105398813-105401458(-)	tandem	T	-	GO:0005524 GO:0006468 GO:0004674 GO:0005886	175.311
CaupuriG00000006439	putative receptor-like protein kinase At4g00960	chr1:105418082-105420850(-)	tandem	T	-	GO:0005524 GO:0006468 GO:0004674 GO:0005886	0
CaupuriG00000006442	cysteine-rich receptor-like protein kinase 26 isoform X1	chr1:105458758-105464921(+)	proximal	T	-	-	0
CaupuriG00000006443	Protein kinase domain-containing protein	chr1:105475114-105475326(+)	tandem	T	EC:2.7.11.1	-	0
CaupuriG00000006447	putative receptor-like protein kinase At4g00960	chr1:105561107-105577306(+)	tandem	T	EC:2.7.11.1	GO:0005524 GO:0006468 GO:0004674 GO:0005886	6.18996
CaupuriG00000006449	DNA repair protein XRCC3 homolog	chr1:105589863-105590529(+)	dispersed	L	-	GO:0003677 GO:0005524 GO:0140664 GO:0006281	0
CaupuriG00000006450	Gnk2-homologous domain-containing protein	chr1:105618035-105618525(+)	proximal	T	EC:2.7.11.1	-	0
CaupuriG00000006451	putative receptor-like protein kinase At4g00960	chr1:105627184-105629993(+)	proximal	T	-	GO:0005524 GO:0006468 GO:0004674 GO:0005886	0
CaupuriG00000006453	Protein kinase domain-containing protein	chr1:105687061-105688023(+)	dispersed	T	EC:2.7.11.25	GO:0004672 GO:0005524 GO:0006468	0
CaupuriG00000006454	putative receptor-like protein kinase At4g00960	chr1:105701333-105713665(+)	tandem	T	-	GO:0005524 GO:0006468 GO:0004674 GO:0005886	4.53181
CaupuriG00000006455	Protein kinase domain-containing protein	chr1:105715294-105716367(+)	tandem	T	EC:2.7.11.1	GO:0004672 GO:0005524 GO:0006468	1.06622
CaupuriG00000006456	putative receptor-like protein kinase At4g00960	chr1:105803406-105803756(+)	tandem	T	EC:2.7.11.1	-	0
CaupuriG00000006457	putative receptor-like protein kinase At4g00960	chr1:105826464-105833760(+)	tandem	T	-	GO:0005524 GO:0006468 GO:0004674 GO:0005886	0
CaupuriG00000006458	putative receptor-like protein kinase At4g00960	chr1:105855773-105874162(+)	tandem	T	-	GO:0005524 GO:0006468 GO:0004674 GO:0005886	20.8449
CaupuriG00000006460	putative receptor-like protein kinase At4g00960	chr1:105889499-105893868(+)	dispersed	T	-	GO:0016020 GO:0004672 GO:0005524 GO:0006468	1.65876
CaupuriG00000006461	putative receptor-like protein kinase At4g00960	chr1:105933818-106001701(+)	segmental	T	EC:2.7.11.1	GO:0005524 GO:0006468 GO:0004674 GO:0005886	2.32015
CaupuriG00000006462	WAT1-related protein	chr1:106004123-106004793(-)	dispersed	S	-	GO:0022857 GO:0016020	0.121657
CaupuriG00000006463	cysteine-rich receptor-like protein kinase 10	chr1:106037302-106040241(+)	proximal	T	EC:2.7.11.1	GO:0005524 GO:0006468 GO:0004674 GO:0005886	0
CaupuriG00000006464	cysteine-rich receptor-like protein kinase 10	chr1:106047677-106048081(+)	proximal	T	EC:2.7.11.1	-	0
CaupuriG00000006465	cysteine-rich receptor-like protein kinase 10	chr1:106056856-106058883(+)	proximal	T	-	GO:0005524 GO:0006468 GO:0004674 GO:0005886	0
CaupuriG00000006467	cysteine-rich receptor-like protein kinase 10	chr1:106093345-106093749(+)	proximal	T	EC:2.7.11.1	-	0
CaupuriG00000006468	Gnk2-homologous domain-containing protein	chr1:106111449-106111905(+)	proximal	T	EC:2.7.11.1	-	0
CaupuriG00000006470	Protein kinase domain-containing protein (Fragment)	chr1:106160131-106160463(+)	proximal	T	EC:2.7.11.1	GO:0004672 GO:0005524 GO:0006468	0
CaupuriG00000006471	Protein kinase domain-containing protein	chr1:106196592-106196996(+)	proximal	T	EC:2.7.11.1	-	0
CaupuriG00000006472	Protein kinase domain-containing protein	chr1:106203225-106206812(+)	proximal	T	EC:2.7.11.1	GO:0005524 GO:0006468 GO:0004674 GO:0005886	0
CaupuriG00000006475	DNA repair protein XRCC3 homolog	chr1:106223976-106224323(-)	dispersed	L	-	GO:0003677 GO:0005524 GO:0140664 GO:0006281	0
CaupuriG00000006476	putative receptor-like protein kinase At4g00960	chr1:106246716-106248125(-)	proximal	T	-	-	1.61548
CaupuriG00000006477	RecA family profile 1 domain-containing protein	chr1:106263757-106264431(+)	dispersed	L	-	GO:0003677 GO:0005524 GO:0140664 GO:0006281	0
CaupuriG00000006478	serine/threonine-protein phosphatase 7 long form homolog	chr1:106265533-106266072(-)	dispersed	S	EC:5.1.3.5	GO:0010073	0
CaupuriG00000006479	DUF4283 domain-containing protein	chr1:106268747-106270148(+)	dispersed	S	-	-	9.39537
CaupuriG00000006481	putative receptor-like protein kinase At4g00960	chr1:106286788-106289083(-)	tandem	T	EC:2.7.11.1	-	4.88358
CaupuriG00000006482	putative receptor-like protein kinase At4g00960	chr1:106296832-106300210(+)	segmental	T	EC:2.7.11.1	GO:0005524 GO:0006468 GO:0004674 GO:0005886	5.39589
CaupuriG00000006483	putative receptor-like protein kinase At4g00960	chr1:106363318-106372232(+)	dispersed	T	-	GO:0005524 GO:0006468 GO:0004674 GO:0005886	7.04532
CaupuriG00000006485	putative receptor-like protein kinase At4g00960	chr1:106459011-106463968(+)	segmental	T	-	GO:0005524 GO:0006468 GO:0004674 GO:0005886	0.528845
CaupuriG00000006486	putative receptor-like protein kinase At4g00960	chr1:106485845-106486350(+)	segmental	T	EC:2.7.11.1	-	0
CaupuriG00000006487	Protein kinase domain-containing protein	chr1:106502467-106505321(+)	tandem	T	EC:2.7.11.1	GO:0004672 GO:0005524 GO:0006468	0
CaupuriG00000006488	protein TPX2	chr1:106516772-106517767(+)	dispersed	S	-	-	0
CaupuriG00000006489	Protein kinase domain-containing protein	chr1:106519467-106523485(-)	dispersed	T	EC:2.7.11.1	GO:0004672 GO:0005524 GO:0006468	0
CaupuriG00000006490	hypothetical protein	chr1:106523956-106524603(-)	dispersed	T	-	-	0
CaupuriG00000006491	putative receptor-like protein kinase At4g00960	chr1:106526347-106526730(-)	dispersed	T	EC:2.7.11.1	-	0
CaupuriG00000006493	Adenine/guanine permease AZG1	chr1:106543201-106545349(-)	dispersed	S	-	GO:1904823 GO:0005345 GO:0005886 GO:0015854 GO:0015853	4.50696
CaupuriG00000006494	putative receptor-like protein kinase At4g00960 isoform X2	chr1:106584906-106585121(+)	proximal	T	-	-	0
CaupuriG00000006495	putative receptor-like protein kinase At4g00960	chr1:106625546-106633485(+)	dispersed	T	-	GO:0016020 GO:0004672 GO:0005524 GO:0006468	0.151808
CaupuriG00000006497	cysteine-rich receptor-like protein kinase 44 isoform X2	chr1:106654551-106658292(-)	proximal	T	-	-	0.613953
CaupuriG00000006500	Putative sulfate transporter (Fragment)	chr1:106715899-106716806(-)	dispersed	S	-	-	0
CaupuriG00000006501	putative receptor-like protein kinase At4g00960	chr1:106717043-106719208(+)	proximal	T	-	GO:0004672 GO:0005524 GO:0006468	0
CaupuriG00000006502	Protein kinase domain-containing protein	chr1:106725331-106725781(+)	proximal	T	-	-	0
CaupuriG00000006503	putative receptor-like protein kinase At4g00960	chr1:106729031-106730738(-)	segmental	T	EC:2.7.11.1	-	0.314572
CaupuriG00000006504	putative receptor-like protein kinase At4g00960	chr1:106738626-106740042(+)	segmental	T	-	-	0
CaupuriG00000006505	putative receptor-like protein kinase At4g00960	chr1:106744187-106744626(+)	proximal	T	-	GO:0004672 GO:0005524 GO:0006468	0
CaupuriG00000006506	hypothetical protein	chr1:106754423-106755071(-)	dispersed	T	-	-	0
CaupuriG00000006507	putative receptor-like protein kinase At4g00960	chr1:106778267-106778572(-)	proximal	T	EC:2.7.11.1	-	0
CaupuriG00000006509	cysteine-rich receptor-like protein kinase 10	chr1:106802899-106813239(+)	dispersed	T	-	GO:0005524 GO:0006468 GO:0004674 GO:0005886	0
CaupuriG00000006512	putative receptor-like protein kinase At4g00960	chr1:106860016-106861649(+)	proximal	T	-	GO:0004672 GO:0005524 GO:0006468	0
CaupuriG00000006513	putative receptor-like protein kinase At4g00960	chr1:106884247-106886645(+)	proximal	T	EC:2.7.11.1	-	0
CaupuriG00000006514	Protein kinase domain-containing protein	chr1:106892007-106894919(+)	proximal	T	EC:2.7.11.1	GO:0005524 GO:0006468 GO:0004674 GO:0005886	0
CaupuriG00000006515	putative receptor-like protein kinase At4g00960	chr1:106912285-106912719(+)	proximal	T	EC:2.7.11.1	-	0
CaupuriG00000006517	Protein kinase domain-containing protein	chr1:106926011-106926367(+)	dispersed	T	EC:2.7.11.1	-	0
CaupuriG00000006518	Protein kinase domain-containing protein	chr1:106954056-106958054(+)	proximal	T	EC:2.7.11.1	-	1.42265
CaupuriG00000006519	Protein kinase domain-containing protein	chr1:106958057-106959209(+)	proximal	T	-	GO:0005524 GO:0004713 GO:0006468	0.84111
CaupuriG00000006520	Protein kinase domain-containing protein	chr1:106959285-106960186(+)	tandem	T	-	-	1.07713
CaupuriG00000006521	putative receptor-like protein kinase At4g00960	chr1:106990863-106997584(+)	tandem	T	-	GO:0005524 GO:0006468 GO:0004674 GO:0005886	0
CaupuriG00000006522	putative receptor-like protein kinase At4g00960	chr1:107022463-107027114(+)	proximal	T	-	GO:0004672 GO:0005524 GO:0006468	0.257106
CaupuriG00000006524	BAT2 N domain-containing protein	chr1:107055248-107057018(+)	dispersed	-	-	-	0.231205
CaupuriG00000006525	cysteine-rich receptor-like protein kinase 10	chr1:107062797-107078168(-)	proximal	T	-	GO:0005524 GO:0006468 GO:0004674 GO:0005886	0.203544
CaupuriG00000006528	Protein kinase domain-containing protein	chr1:107122604-107126603(+)	segmental	T	EC:2.7.11.1	-	12.767
CaupuriG00000006529	Protein kinase domain-containing protein	chr1:107126606-107127758(+)	proximal	T	-	GO:0005524 GO:0004713 GO:0006468	9.66025
CaupuriG00000006530	Protein kinase domain-containing protein	chr1:107127834-107128735(+)	proximal	T	-	-	3.71482
CaupuriG00000006531	putative receptor-like protein kinase At4g00960	chr1:107245099-107250070(+)	segmental	T	EC:2.7.11.1	GO:0005524 GO:0006468 GO:0004674 GO:0005886	2.02535
CaupuriG00000006532	putative receptor-like protein kinase At4g00960 isoform X1	chr1:107292310-107292959(+)	tandem	T	-	-	1.88327
CaupuriG00000006533	putative receptor-like protein kinase At4g00960	chr1:107351783-107360158(+)	segmental	T	EC:2.7.11.1	GO:0005524 GO:0006468 GO:0004674 GO:0005886	0.884148
CaupuriG00000006534	putative receptor-like protein kinase At4g00960	chr1:107364116-107447498(+)	tandem	T	-	GO:0005524 GO:0006468 GO:0004674 GO:0005886	0.209518
CaupuriG00000006537	putative receptor-like protein kinase At4g00960 isoform X1	chr1:107466076-107466525(+)	proximal	T	-	-	0
CaupuriG00000006538	Protein kinase domain-containing protein	chr1:107474240-107476396(+)	proximal	T	EC:2.7.11.1	GO:0005524 GO:0006468 GO:0004674 GO:0005886	0.153887
CaupuriG00000006539	probable mediator of RNA polymerase II transcription subunit 26b	chr1:107478320-107479065(-)	dispersed	K	-	-	0
CaupuriG00000006542	Protein kinase domain-containing protein	chr1:107553429-107553984(+)	dispersed	T	-	GO:0004672 GO:0005524 GO:0006468	0
CaupuriG00000006543	Protein kinase domain-containing protein	chr1:107560939-107561512(-)	proximal	T	EC:2.7.11.1	GO:0005524 GO:0006468 GO:0004674 GO:0005886	0
CaupuriG00000006544	cysteine-rich receptor-like protein kinase 10	chr1:107561616-107566319(-)	proximal	T	-	GO:0004672 GO:0005524 GO:0006468	0
CaupuriG00000006546	Tr-type G domain-containing protein	chr1:107579903-107581426(+)	dispersed	J	-	-	0.477663
CaupuriG00000006549	putative receptor-like protein kinase At4g00960	chr1:107685155-107688804(-)	proximal	T	-	GO:0005524 GO:0006468 GO:0004674 GO:0005886	0
CaupuriG00000006551	hypothetical protein	chr1:107713982-107714377(-)	singleton	-	-	-	0
CaupuriG00000006552	putative receptor-like protein kinase At4g00960	chr1:107743902-107893509(-)	tandem	T	-	GO:0005524 GO:0006468 GO:0004674 GO:0005886	0
CaupuriG00000006553	Protein kinase domain-containing protein	chr1:107792714-107797189(-)	tandem	T	-	GO:0004672 GO:0005524 GO:0006468	4.99856
CaupuriG00000006554	Uncharacterized protein	chr1:107926186-107929096(+)	dispersed	L	-	GO:0000166	4.75529
CaupuriG00000006555	putative receptor-like protein kinase At4g00960	chr1:107942646-107947425(+)	tandem	T	EC:2.7.11.1	GO:0005524 GO:0006468 GO:0004674 GO:0005886	0.399602
CaupuriG00000006556	Protein kinase domain-containing protein	chr1:107954485-107954856(+)	tandem	T	EC:2.7.11.1	-	0
CaupuriG00000006557	putative receptor-like protein kinase At4g00960	chr1:107962212-107967185(-)	segmental	T	-	GO:0005524 GO:0006468 GO:0004674 GO:0005886	0.149972
CaupuriG00000006559	putative receptor-like protein kinase At4g00960	chr1:107998404-108003054(-)	segmental	T	-	GO:0005524 GO:0006468 GO:0004674 GO:0005886	0.41795
CaupuriG00000006563	Protein kinase domain-containing protein	chr1:108066298-108069448(+)	segmental	T	-	GO:0005524 GO:0006468 GO:0004674 GO:0005886	0.937905
CaupuriG00000006565	Protein kinase domain-containing protein	chr1:108084965-108088224(+)	tandem	T	-	GO:0005524 GO:0006468 GO:0004674 GO:0005886	0
CaupuriG00000006566	sulfite exporter TauE/SafE family protein 5-like	chr1:108093889-108095810(+)	dispersed	S	-	GO:0016020 GO:0031464 GO:0016567	8.32534
CaupuriG00000006567	Thioredoxin domain-containing protein	chr1:108095730-108097403(-)	dispersed	O	-	-	6.55746
CaupuriG00000006571	putative receptor-like protein kinase At4g00960	chr1:108152381-108154220(+)	proximal	T	-	GO:0004672 GO:0005524 GO:0006468	0
CaupuriG00000006572	hypothetical protein	chr1:108159194-108159502(-)	proximal	S	-	-	0
CaupuriG00000006573	Eukaryotic translation initiation factor-like protein	chr1:108159522-108159854(-)	tandem	S	-	-	0
CaupuriG00000006575	NPH3 domain-containing protein	chr1:108171629-108175909(-)	tandem	S	-	GO:0003743	15.1002
CaupuriG00000006576	SWIM-type domain-containing protein	chr1:108202006-108204347(-)	dispersed	S	-	GO:0008270	0
CaupuriG00000006577	NPH3 domain-containing protein	chr1:108210241-108222388(-)	proximal	S	-	GO:0003743	9.09059
CaupuriG00000006580	Aminotransferase-like plant mobile domain-containing protein	chr1:108260722-108264089(+)	dispersed	S	EC:5.1.3.5	GO:0010073	0
CaupuriG00000006581	DNA repair protein XRCC3 homolog	chr1:108264363-108265190(-)	dispersed	L	-	GO:0006281 GO:0005524 GO:0003677 GO:0006310 GO:0140664 GO:0006996	0
CaupuriG00000006582	(+)-delta-cadinene synthase	chr1:108268227-108271701(-)	tandem	S	EC:4.2.3.46	GO:0000287 GO:0010333	0.134956
CaupuriG00000006583	alpha-farnesene synthase	chr1:108284695-108289534(-)	tandem	S	EC:4.2.3.46	GO:0000287 GO:0051762 GO:0016102 GO:0010334	2.59494
CaupuriG00000006584	protein MAIN-LIKE 2-like	chr1:108293405-108295038(+)	dispersed	S	-	-	0
CaupuriG00000006585	hypothetical protein	chr1:108319696-108321377(+)	dispersed	S	-	-	0.782238
CaupuriG00000006586	alpha-farnesene synthase	chr1:108345107-108349143(-)	proximal	S	EC:4.2.3.46	GO:0000287 GO:0051762 GO:0016102 GO:0010334	0
CaupuriG00000006588	anthocyanidin reductase ((2S)-flavan-3-ol-forming)	chr1:108380172-108383221(-)	dispersed	V	EC:1.3.1.112; EC1.3.1.77	GO:0016616 GO:0016854 GO:0033729 GO:0050661 GO:0009813	93.7925
CaupuriG00000006589	DUF4283 domain-containing protein	chr1:108393985-108394983(+)	dispersed	S	-	-	0
CaupuriG00000006591	interferon-related developmental regulator 1	chr1:108415302-108416603(-)	dispersed	Z	-	GO:0005737 GO:0009651	0
CaupuriG00000006592	C2H2-type domain-containing protein	chr1:108455582-108459980(-)	dispersed	S	-	-	0
CaupuriG00000006593	probable NAD(P)H dehydrogenase (quinone) FQR1-like 1	chr1:108473311-108474558(-)	dispersed	S	EC:1.6.5.2	GO:0010181 GO:0003955 GO:0016020	0
CaupuriG00000006595	RING-type E3 ubiquitin transferase	chr1:108498494-108499645(-)	dispersed	S	-	GO:0005737 GO:0004842 GO:0005515 GO:0016874 GO:0016567	52.2395
CaupuriG00000006596	Receptor-like serine/threonine-protein kinase	chr1:108502252-108509860(-)	dispersed	T	-	GO:0005524 GO:0048544 GO:0016020 GO:0006468 GO:0004674 GO:0106310	14.9718
CaupuriG00000006597	Protein kinase domain-containing protein	chr1:108511905-108512891(+)	proximal	T	EC:2.7.11.1	GO:0005524 GO:0006468 GO:0004674 GO:0005886	0.358925
CaupuriG00000006598	Protein kinase domain-containing protein	chr1:108512983-108513529(+)	proximal	T	EC:2.7.11.1	GO:0004672 GO:0006468	1.21825
CaupuriG00000006599	Receptor-like serine/threonine-protein kinase	chr1:108513744-108517243(+)	tandem	T	EC:2.7.11.1	GO:0005524 GO:0048544 GO:0006468 GO:0004674 GO:0005886	0
CaupuriG00000006600	Receptor-like serine/threonine-protein kinase	chr1:108536773-108615340(-)	tandem	T	EC:2.7.11.1	GO:0005524 GO:0048544 GO:0006468 GO:0004674 GO:0005886	13.3126
CaupuriG00000006601	hypothetical protein	chr1:108558823-108559389(-)	dispersed	S	EC:5.1.3.5	-	0
CaupuriG00000006602	Receptor-like serine/threonine-protein kinase	chr1:108578351-108581378(-)	tandem	T	EC:2.7.11.1	GO:0005524 GO:0048544 GO:0006468 GO:0004674 GO:0005886	2.37975
CaupuriG00000006604	Receptor-like serine/threonine-protein kinase	chr1:108583372-108586004(-)	tandem	T	EC:2.7.11.1	GO:0005524 GO:0048544 GO:0006468 GO:0004674 GO:0005886	23.7687
CaupuriG00000006605	Receptor-like serine/threonine-protein kinase	chr1:108586054-108587225(-)	proximal	T	EC:2.7.11.1	-	13.9397
CaupuriG00000006606	G-type lectin S-receptor-like serine/threonine-protein kinase At1g11300	chr1:108587270-108587837(-)	proximal	T	EC:2.7.11.1	-	4.18899
CaupuriG00000006608	Protein kinase domain-containing protein	chr1:108590459-108591623(-)	tandem	T	-	GO:0004672 GO:0005524 GO:0006468	0.392373
CaupuriG00000006609	serine/threonine-protein phosphatase 7 long form homolog	chr1:108595512-108597719(+)	-	S	EC:5.1.3.5	GO:0010073	0.343121
CaupuriG00000006611	cysteine-rich receptor-like protein kinase 44 isoform X2	chr1:108621255-108622612(-)	tandem	T	EC:2.7.11.1	GO:0005524 GO:0004713 GO:0006468	0
CaupuriG00000006612	putative receptor-like protein kinase At4g00960	chr1:108632124-108632522(-)	dispersed	T	EC:2.7.11.1	-	0
CaupuriG00000006613	Receptor-like serine/threonine-protein kinase	chr1:108661429-108665143(-)	tandem	T	EC:2.7.11.1	GO:0005524 GO:0048544 GO:0006468 GO:0004674 GO:0005886	2.7275
CaupuriG00000006615	Receptor-like serine/threonine-protein kinase	chr1:108680518-108682956(-)	tandem	T	EC:2.7.11.1	GO:0048544	5.38695
CaupuriG00000006616	Receptor-like serine/threonine-protein kinase	chr1:108709747-108710236(-)	proximal	T	EC:2.7.11.1	GO:0004672 GO:0005524 GO:0006468	0
CaupuriG00000006617	Receptor-like serine/threonine-protein kinase	chr1:108710709-108713797(-)	tandem	T	EC:2.7.11.1	GO:0005524 GO:0048544 GO:0006468 GO:0004674 GO:0005886	0
CaupuriG00000006618	Protein kinase domain-containing protein	chr1:108714621-108715297(-)	tandem	T	EC:2.7.11.1	GO:0004672 GO:0006468	0.129046
CaupuriG00000006619	G-type lectin S-receptor-like serine/threonine-protein kinase At1g11330	chr1:108731748-108733723(-)	proximal	T	EC:2.7.11.1	GO:0004672 GO:0005524 GO:0006468 GO:0048544	0.111478
CaupuriG00000006620	G-type lectin S-receptor-like serine/threonine-protein kinase At1g11300	chr1:108734753-108735142(-)	proximal	T	EC:2.7.11.1	-	0
CaupuriG00000006621	Aminotransferase-like plant mobile domain-containing protein	chr1:108761400-108764528(+)	dispersed	S	-	GO:0010073	0
CaupuriG00000006622	Receptor-like serine/threonine-protein kinase	chr1:108780478-108782178(-)	proximal	T	EC:2.7.11.1	GO:0048544	0.099426
CaupuriG00000006623	Receptor-like serine/threonine-protein kinase	chr1:108788634-108791940(-)	tandem	T	EC:2.7.11.1	GO:0005524 GO:0048544 GO:0006468 GO:0004674 GO:0005886	1.74786
CaupuriG00000006624	Receptor-like serine/threonine-protein kinase	chr1:108813090-108813969(-)	tandem	T	EC:2.7.11.1	-	0
CaupuriG00000006625	Receptor-like serine/threonine-protein kinase	chr1:108814566-108917553(-)	proximal	T	EC:2.7.11.1	GO:0005524 GO:0048544 GO:0006468 GO:0004674 GO:0005886	0.447062
CaupuriG00000006626	Receptor-like serine/threonine-protein kinase	chr1:108918563-108920245(-)	proximal	T	EC:2.7.11.1	GO:0005524 GO:0004672 GO:0006468	0
CaupuriG00000006627	Protein kinase domain-containing protein	chr1:108922261-108922820(-)	tandem	T	EC:2.7.11.1	GO:0004672 GO:0006468	0
CaupuriG00000006628	Receptor-like serine/threonine-protein kinase	chr1:108923901-108928148(-)	tandem	T	EC:2.7.11.1	GO:0005524 GO:0048544 GO:0006468 GO:0004674 GO:0005886	4.53339
CaupuriG00000006629	Receptor-like serine/threonine-protein kinase	chr1:108954829-108958144(-)	tandem	T	EC:2.7.11.1	GO:0005524 GO:0048544 GO:0006468 GO:0004674 GO:0005886	0.708597
CaupuriG00000006634	Reverse transcriptase domain-containing protein	chr1:108986952-108987302(+)	dispersed	S	-	-	0.030702
CaupuriG00000006635	hypothetical protein	chr1:109006001-109006658(+)	singleton	E	-	-	0
CaupuriG00000006640	7-ethoxycoumarin O-deethylase-like	chr1:109020537-109022855(+)	tandem	Q	-	GO:0016705 GO:0005506 GO:0004497 GO:0020037	2.01193
CaupuriG00000006643	flavonoid 3'-monooxygenase-like	chr1:109039405-109047052(+)	tandem	Q	-	GO:0016705 GO:0005506 GO:0004497 GO:0020037	0
CaupuriG00000006647	Homeobox domain-containing protein	chr1:109091515-109101206(+)	dispersed	K	-	GO:0003700 GO:0008289	0.225562
CaupuriG00000006648	Homeobox-leucine zipper protein ATHB-15	chr1:109117284-109120479(+)	dispersed	K	-	GO:0003700	0.136766
CaupuriG00000006649	protein DJ-1 homolog B-like	chr1:109140593-109142226(-)	dispersed	L	-	-	0
CaupuriG00000006650	hypothetical protein	chr1:109142387-109142809(-)	dispersed	Q	EC:1.14.13.8	-	0
CaupuriG00000006651	RING-type domain-containing protein	chr1:109144596-109146869(+)	segmental	A	-	GO:0046872 GO:0061630	24.2
CaupuriG00000006652	PLAC8 family protein	chr1:109165455-109167379(+)	dispersed	S	-	-	3.43851
CaupuriG00000006654	EF-hand domain-containing protein	chr1:109199193-109199744(-)	dispersed	E	-	GO:0005886 GO:0005509	0
CaupuriG00000006658	Uncharacterized protein	chr1:109232412-109232794(+)	dispersed	K	-	-	0
CaupuriG00000006659	hypothetical protein	chr1:109232844-109233377(+)	dispersed	K	-	GO:0003700 GO:0006355	0
CaupuriG00000006660	probable WRKY transcription factor 53	chr1:109235924-109236971(+)	dispersed	K	-	GO:0003700 GO:0043565 GO:0006355	0
CaupuriG00000006662	transcription factor MYB4-like|	chr1:109266092-109267014(+)	proximal	K	-	-	0
CaupuriG00000006664	phenolic glucoside malonyltransferase 1-like	chr1:109278750-109279088(+)	proximal	H	-	-	0
CaupuriG00000006668	F-box domain-containing protein	chr1:109310881-109312170(+)	proximal	S	-	GO:0005515	0
CaupuriG00000006669	protein LIGHT-DEPENDENT SHORT HYPOCOTYLS 1-like	chr1:109312717-109313279(-)	dispersed	S	-	-	0
CaupuriG00000006670	heat stress transcription factor A-4a	chr1:109331128-109335099(+)	proximal	K	-	-	2.52323
CaupuriG00000006671	transcription factor MYBC1-like	chr1:109340999-109341445(-)	dispersed	K	-	-	0
CaupuriG00000006673	Two-component response regulator	chr1:109343084-109344341(-)	dispersed	K	-	GO:0003677 GO:0000160 GO:0009736	0
CaupuriG00000006677	transcription factor MYB4-like|	chr1:109399199-109400625(+)	proximal	K	-	-	0
CaupuriG00000006678	phenolic glucoside malonyltransferase 1-like	chr1:109417480-109418037(+)	proximal	H	-	-	0
CaupuriG00000006679	phenolic glucoside malonyltransferase 1-like	chr1:109418081-109418875(+)	proximal	H	-	-	0
CaupuriG00000006681	Movement protein	chr1:109434720-109436724(+)	dispersed	S	-	-	0
CaupuriG00000006683	hypothetical protein	chr1:109438165-109438494(+)	dispersed	L	-	-	0
CaupuriG00000006684	transcription factor MYB4-like|	chr1:109443006-109444356(+)	proximal	K	-	-	0
CaupuriG00000006685	phenolic glucoside malonyltransferase 1-like	chr1:109452740-109454158(+)	proximal	H	-	-	0
CaupuriG00000006686	transcription factor MYB13-like	chr1:109486027-109487411(+)	tandem	K	-	-	0
CaupuriG00000006687	myb-related protein Myb4-like	chr1:109571284-109572288(-)	tandem	K	-	-	0
CaupuriG00000006690	HTH myb-type domain-containing protein	chr1:109619466-109621675(+)	dispersed	K	-	GO:0003677 GO:0003700 GO:0006355	0.43098
CaupuriG00000006693	hypothetical protein	chr1:109641711-109642978(-)	dispersed	S	-	-	1.05922
CaupuriG00000006694	transcription factor MYB4-like	chr1:109651724-109652825(-)	segmental	K	-	-	0
CaupuriG00000006697	Protein FAM65A like	chr1:109693550-109693762(+)	dispersed	-	-	-	0
CaupuriG00000006698	transcription factor MYB4-like|	chr1:109710243-109711529(-)	tandem	K	-	-	0
CaupuriG00000006699	transcription factor MYB4-like	chr1:109735708-109736846(+)	tandem	K	-	-	0
CaupuriG00000006700	equilibrative nucleotide transporter 3-like	chr1:109818872-109821712(+)	segmental	F	-	GO:0005337 GO:1901642 GO:0005886	1.7149
CaupuriG00000006707	transcription factor MYB102-like	chr1:109965461-109967230(-)	segmental	K	-	-	1.01792
CaupuriG00000006708	MSP domain-containing protein	chr1:110000815-110003325(+)	segmental	U	-	GO:0005789 GO:0005886 GO:0061817 GO:0090158	1.17945
CaupuriG00000006709	Immunoglobulin E-set	chr1:110011021-110016172(+)	singleton	S	-	GO:0000139 GO:0005829 GO:0034066 GO:0042147	13.8793
CaupuriG00000006710	Autophagy protein 5	chr1:110017079-110020756(+)	singleton	O	-	GO:0005737 GO:0006914	9.50193
CaupuriG00000006712	sugar carrier protein C	chr1:110045076-110048764(-)	segmental	U	-	GO:0015145 GO:0016020 GO:0015293 GO:0015749	0
CaupuriG00000006714	sugar carrier protein C	chr1:110066034-110069568(-)	tandem	U	-	GO:0015145 GO:0016020 GO:0015293 GO:0015749	106.703
CaupuriG00000006715	Uncharacterized protein	chr1:110066229-110067373(+)	singleton	-	-	-	0.681027
CaupuriG00000006718	F-box domain-containing protein	chr1:110115886-110117175(-)	segmental	S	-	GO:0005515	1.22909
CaupuriG00000006719	B3 domain-containing protein Os07g0563300	chr1:110124963-110130829(+)	dispersed	K	-	GO:0003677	1.44114
CaupuriG00000006720	DUF4408 domain-containing protein	chr1:110131246-110132945(-)	dispersed	S	-	-	2.08867
CaupuriG00000006722	NADH:ubiquinone reductase (non-electrogenic)	chr1:110146240-110149612(+)	dispersed	C	EC:1.6.5.9	GO:0005777 GO:0050136 GO:0006116	1.45757
CaupuriG00000006723	Secretory carrier-associated membrane protein	chr1:110151148-110155215(-)	segmental	U	-	GO:0030658 GO:0015031 GO:0055038 GO:0032588 GO:0005886	6.22126
CaupuriG00000006725	DUF707 domain-containing protein	chr1:110163673-110169071(-)	segmental	S	-	GO:0016020	14.0067
CaupuriG00000006727	Ycf20-like protein	chr1:110179297-110180978(-)	singleton	S	-	GO:0016020	10.0776
CaupuriG00000006728	Uncharacterized protein	chr1:110207612-110208247(+)	dispersed	-	-	-	0
CaupuriG00000006729	Terpene cyclase/mutase family member	chr1:110235379-110247345(+)	proximal	I	EC:5.4.99.39	GO:0005811 GO:0016020 GO:0042300 GO:0016104	14.0185
CaupuriG00000006730	Ent-kaurenoic acid oxidase	chr1:110267197-110267969(-)	proximal	Q	EC:1.14.13.79	GO:0004497 GO:0005506 GO:0016705 GO:0020037	0
CaupuriG00000006733	Ent-kaurenoic acid oxidase	chr1:110362215-110363315(-)	proximal	Q	EC:1.14.13.79	GO:0004497 GO:0005506 GO:0016705 GO:0020037	0
CaupuriG00000006736	endoplasmic reticulum-Golgi intermediate compartment protein 3-like isoform X1	chr1:110465800-110467066(+)	dispersed	U	-	-	0
CaupuriG00000006737	Terpene cyclase/mutase family member	chr1:110488435-110496595(+)	proximal	I	EC:5.4.99.39	GO:0005811 GO:0016020 GO:0042300 GO:0016104	101.849
CaupuriG00000006738	DUF4283 domain-containing protein	chr1:110501609-110503348(-)	dispersed	S	-	-	2.7405
CaupuriG00000006739	Ent-kaurenoic acid oxidase 2-like	chr1:110505625-110511697(-)	proximal	Q	EC:1.14.13.79	GO:0016705 GO:0005506 GO:0110165 GO:0004497 GO:0020037	0
CaupuriG00000006741	ent-kaurenoic acid oxidase 2-like	chr1:110532391-110532750(-)	proximal	Q	EC:1.14.13.79	GO:0004497 GO:0005506 GO:0016705 GO:0020037	0
CaupuriG00000006743	premnaspirodiene oxygenase-like	chr1:110558995-110560590(+)	tandem	Q	EC:1.14.14.1; EC1.14.14.19; EC1.14.14.32	GO:0016705 GO:0005506 GO:0004497 GO:0020037	0
CaupuriG00000006745	Premnaspirodiene oxygenase-like	chr1:110595273-110597586(+)	tandem	Q	EC:1.14.14.1; EC1.14.14.19; EC1.14.14.32	GO:0016705 GO:0005506 GO:0004497 GO:0020037	0
CaupuriG00000006746	probable 2-oxoglutarate-dependent dioxygenase AOP1	chr1:110610672-110612831(-)	dispersed	Q	-	GO:0016491	0
CaupuriG00000006749	Ent-kaurenoic acid oxidase 2-like	chr1:110645378-110652163(-)	proximal	Q	EC:1.14.13.79	GO:0016705 GO:0005506 GO:0110165 GO:0004497 GO:0020037	0
CaupuriG00000006750	Cytochrome P450	chr1:110663304-110664963(+)	dispersed	Q	EC:1.14.13.201	GO:0016705 GO:0005506 GO:0004497 GO:0020037	0
CaupuriG00000006752	phenolic glucoside malonyltransferase 1-like	chr1:110732643-110734118(-)	proximal	H	-	-	0
CaupuriG00000006753	Ent-kaurenoic acid oxidase	chr1:110736563-110737776(-)	proximal	IQ	EC:1.14.13.79	GO:0004497 GO:0005506 GO:0016705 GO:0020037	0
CaupuriG00000006754	Ent-kaurenoic acid oxidase	chr1:110767673-110768243(-)	proximal	Q	EC:1.14.13.79	GO:0004497 GO:0005506 GO:0016705 GO:0020037	0
CaupuriG00000006755	phenolic glucoside malonyltransferase 1	chr1:110777988-110779463(-)	proximal	H	-	GO:0016747	0
CaupuriG00000006756	Ent-kaurenoic acid oxidase	chr1:110790936-110791738(-)	proximal	Q	EC:1.14.13.79	GO:0004497 GO:0005506 GO:0016705 GO:0020037	0
CaupuriG00000006759	Ent-kaurenoic acid oxidase	chr1:110810021-110812113(-)	proximal	Q	EC:1.14.13.79	GO:0004497 GO:0005506 GO:0016705 GO:0020037	0
CaupuriG00000006760	Ent-kaurenoic acid oxidase	chr1:110812259-110813035(-)	tandem	Q	EC:1.14.13.79	GO:0004497 GO:0005506 GO:0016705 GO:0020037	0
CaupuriG00000006763	ent-kaurenoic acid oxidase 2-like	chr1:110901018-110907901(-)	tandem	Q	EC:1.14.13.79	GO:0016705 GO:0005506 GO:0110165 GO:0004497 GO:0020037	0
CaupuriG00000006765	Terpene cyclase/mutase family member	chr1:111035104-111046496(+)	dispersed	I	EC:5.4.99.39	GO:0005811 GO:0016020 GO:0042300 GO:0016104	0
CaupuriG00000006769	NADPH--cytochrome P450 reductase	chr1:111069662-111070975(+)	dispersed	C	EC:1.6.2.4	GO:0010181	0.742127
CaupuriG00000006770	caffeoylshikimate esterase	chr1:111073023-111075740(-)	segmental	I	EC:3.1.1.23	GO:0016020 GO:0047372	3.46455
CaupuriG00000006772	premnaspirodiene oxygenase-like	chr1:111081400-111085721(-)	dispersed	Q	EC:1.14.14.19; EC1.14.14.32	GO:0016020 GO:0004497 GO:0005506 GO:0016705 GO:0020037	0
CaupuriG00000006776	Serine/threonine protein phosphatase 7 long form isogeny	chr1:111190569-111190907(-)	dispersed	S	EC:5.1.3.5	-	0
CaupuriG00000006777	Carboxypeptidase	chr1:111196863-111201799(+)	dispersed	O	-	GO:0005576 GO:0004185 GO:0006508	0
CaupuriG00000006778	(E; ECE)-geranyllinalool synthase	chr1:111214929-111232244(-)	tandem	S	EC:4.2.3.144	GO:0000287 GO:0016102 GO:0010333	0
CaupuriG00000006780	(E; ECE)-geranyllinalool synthase	chr1:111310538-111390717(-)	tandem	S	EC:4.2.3.144	GO:0000287 GO:0016102 GO:0010333	0
CaupuriG00000006781	Major facilitator superfamily (MFS) profile domain-containing protein	chr1:111490442-111492656(+)	dispersed	U	-	GO:0032440 GO:1902600 GO:0005351 GO:1904679 GO:0034219 GO:0005366 GO:0016324	0
CaupuriG00000006782	mitochondrial inner membrane protease ATP23	chr1:111492957-111494584(-)	dispersed	L	-	GO:0004222 GO:0046872 GO:0033615 GO:0034982	6.69074
CaupuriG00000006783	Clathrin light chain	chr1:111498107-111500817(+)	segmental	U	-	GO:0032050 GO:0072583 GO:0030130 GO:0005198 GO:0030132 GO:0006886	37.3177
CaupuriG00000006784	mediator of RNA polymerase II transcription subunit 16 isoform X1	chr1:111501742-111508612(+)	dispersed	S	-	GO:0016592 GO:0006355	33.7788
CaupuriG00000006785	Fiber protein Fb34	chr1:111508547-111509969(-)	segmental	S	-	GO:0016020	4.76767
CaupuriG00000006786	RING-type E3 ubiquitin transferase	chr1:111518078-111519060(+)	dispersed	O	EC:2.3.2.27	GO:0016740 GO:0016567	18.2012
CaupuriG00000006789	endoribonuclease Dicer homolog 2	chr1:111563001-111572262(-)	dispersed	A	-	GO:0005515 GO:0004525 GO:0097159 GO:0031047 GO:0006396 GO:0005622	5.48829
CaupuriG00000006790	OTU domain-containing protein	chr1:111587761-111589035(+)	dispersed	OT	-	-	0.567541
CaupuriG00000006791	CBS domain-containing protein	chr1:111606052-111607967(+)	segmental	S	-	GO:0005622	4.1202
CaupuriG00000006792	Defensin protein	chr1:111608305-111611580(-)	singleton	-	-	-	4.53654
CaupuriG00000006793	allantoinase	chr1:111626633-111630956(-)	singleton	F	EC:3.5.2.5	GO:0008270 GO:0005737 GO:0016020 GO:0006145 GO:0000256 GO:0004038 GO:0050897	835.431
CaupuriG00000006795	E3 ubiquitin-protein ligase RMA1H1 isoform X2	chr1:111688412-111691360(-)	segmental	O	EC:2.3.2.27	GO:0005783 GO:0016020 GO:0044390 GO:0046872 GO:0061630 GO:0006511 GO:0036503	19.1339
CaupuriG00000006796	CASP-like protein	chr1:111693916-111695416(+)	dispersed	S	-	GO:0005886	0
CaupuriG00000006797	hypothetical protein	chr1:111700293-111700889(+)	dispersed	S	-	-	2.92006
CaupuriG00000006799	hypothetical protein	chr1:111701982-111703605(+)	dispersed	S	-	-	3.05428
CaupuriG00000006800	1; EC3-beta-glucan synthase	chr1:111715225-111721572(+)	dispersed	M	-	GO:0008360 GO:0003843 GO:0006075 GO:0009555 GO:0071555 GO:0000148 GO:0007623	21.1227
CaupuriG00000006801	UBC core domain-containing protein	chr1:111721652-111724740(-)	segmental	O	EC:2.3.2.24	-	68.5066
CaupuriG00000006808	50S ribosomal protein L21; EC mitochondrial-like	chr1:111755152-111758041(-)	dispersed	J	-	GO:0003723 GO:0003735 GO:1990904 GO:0005840 GO:0006412	5.39026
CaupuriG00000006812	hypothetical protein	chr1:111777353-111778528(+)	tandem	S	-	GO:0005515	0
CaupuriG00000006813	hypothetical protein	chr1:111779729-111780871(+)	tandem	S	-	GO:0005515	0
CaupuriG00000006815	Vesicle-fusing ATPase	chr1:111784191-111787397(+)	segmental	O	EC:3.6.4.6	GO:0005524 GO:0016887 GO:0035494	0
CaupuriG00000006817	Vesicle-fusing ATPase	chr1:111818166-111826297(+)	tandem	O	EC:3.6.4.6	GO:0005795 GO:0005524 GO:0016887 GO:0046872 GO:0006891 GO:0035494 GO:0043001	2.10352
CaupuriG00000006818	F3H9.11 protein	chr1:111826382-111830977(-)	segmental	S	-	GO:0016020	8.71519
CaupuriG00000006821	serine/threonine-protein kinase HT1-like	chr1:111852930-111857282(+)	segmental	T	-	GO:0005524 GO:0004713 GO:0005737 GO:0004709 GO:0006468	45.1877
CaupuriG00000006822	Uncharacterized protein (Fragment)	chr1:111856410-111856664(-)	dispersed	-	-	-	0
CaupuriG00000006823	protein RALF-like 19	chr1:111858563-111858892(-)	dispersed	S	-	GO:0110165	0
CaupuriG00000006824	EST1 DNA bind domain-containing protein	chr1:111868977-111873414(+)	segmental	A	-	GO:0003676 GO:0005515	35.6089
CaupuriG00000006825	S5 DRBM domain-containing protein	chr1:111874875-111877536(-)	dispersed	J	-	GO:0009409 GO:0009507 GO:0003735 GO:0003729 GO:1901259 GO:0019843 GO:0005763 GO:0009955 GO:0032544	36.5455
CaupuriG00000006827	Glyoxysomal processing protease; EC glyoxysomal	chr1:111887253-111892832(-)	singleton	O	-	GO:0005777 GO:0004252 GO:0016485	21.9307
CaupuriG00000006828	auxin-repressed 12.5 kDa protein-like	chr1:111906519-111908849(-)	segmental	S	-	-	41.9333
CaupuriG00000006830	Malectin-like domain-containing protein	chr1:111918132-111921921(+)	segmental	S	-	GO:0016020 GO:0005515 GO:0016301	0
CaupuriG00000006831	RING/U-box superfamily protein	chr1:111942860-111944058(+)	dispersed	-	-	-	0.562891
CaupuriG00000006832	Trichome birefringence-like N-terminal domain-containing protein	chr1:111944862-111946723(+)	dispersed	S	-	GO:0016020 GO:0016413	0.405708
CaupuriG00000006833	OB domain-containing protein	chr1:111947317-111949324(-)	segmental	-	-	-	22.0876
CaupuriG00000006835	uncharacterized protein At4g33100	chr1:111983054-111985028(+)	singleton	S	-	GO:0005737 GO:0043231 GO:0006869 GO:0061024	1.8062
CaupuriG00000006836	J domain-containing protein	chr1:112006949-112009463(+)	segmental	O	-	GO:0051087 GO:0005829 GO:0051085 GO:0051082	5.10351
CaupuriG00000006837	homeobox-DDT domain protein RLT1 isoform X1	chr1:112009399-112018443(-)	dispersed	K	-	GO:0043229 GO:0003677 GO:0006357	25.2943
CaupuriG00000006838	NAC domain-containing protein	chr1:112022266-112026155(+)	segmental	K	-	GO:0003677 GO:0003700 GO:0006355	1.64317
CaupuriG00000006839	DUF599 domain-containing protein	chr1:112035109-112036246(-)	segmental	S	-	GO:0016020	0.436752
CaupuriG00000006840	probable leucine-rich repeat receptor-like protein kinase At1g35710	chr1:112046274-112047417(-)	tandem	T	-	-	0
CaupuriG00000006842	Protein kinase domain-containing protein	chr1:112082157-112085453(-)	tandem	T	-	GO:0004672 GO:0005515 GO:0005524 GO:0006468	0
CaupuriG00000006843	Protein kinase domain-containing protein	chr1:112089671-112089971(-)	dispersed	T	-	GO:0004672 GO:0005524 GO:0006468	0
CaupuriG00000006845	Protein kinase domain-containing protein	chr1:112120104-112123589(-)	proximal	T	-	GO:0004672 GO:0005515 GO:0005524 GO:0006468	0
CaupuriG00000006849	Protein kinase domain-containing protein	chr1:112132999-112133592(-)	dispersed	T	-	GO:0004672 GO:0005524 GO:0006468	0
CaupuriG00000006850	DUF599 domain-containing protein	chr1:112151207-112152008(-)	segmental	S	-	GO:0016020	0
CaupuriG00000006851	Protein kinase domain-containing protein	chr1:112202102-112206000(+)	tandem	T	-	GO:0004672 GO:0005515 GO:0005524 GO:0006468	0
CaupuriG00000006852	MDIS1-interacting receptor like kinase 2-like	chr1:112249068-112250024(+)	tandem	T	-	GO:0005515	0
CaupuriG00000006853	Protein kinase domain-containing protein	chr1:112250187-112252154(+)	proximal	T	-	GO:0004672 GO:0005515 GO:0005524 GO:0006468	0
CaupuriG00000006854	Protein kinase domain-containing protein	chr1:112299051-112299599(+)	proximal	T	-	GO:0005515	0
CaupuriG00000006855	Protein kinase domain-containing protein	chr1:112300911-112302225(+)	proximal	T	-	GO:0004672 GO:0005524 GO:0006468	0
CaupuriG00000006856	pro-hevein precursor	chr1:112438524-112439473(+)	dispersed	S	-	GO:0008061 GO:0004540 GO:0050832 GO:0042742	2.45011
CaupuriG00000006857	Protein kinase domain-containing protein	chr1:112450558-112451003(+)	dispersed	T	-	GO:0004672 GO:0005524 GO:0006468	0
CaupuriG00000006858	Protein kinase domain-containing protein	chr1:112466568-112467029(+)	proximal	T	-	GO:0004672 GO:0005524 GO:0006468	0
CaupuriG00000006859	Peptidase C1A papain C-terminal domain-containing protein	chr1:112479811-112480794(+)	dispersed	O	EC:3.4.22.41	GO:0008234 GO:0006508	1.83897
CaupuriG00000006861	ABC transporter domain-containing protein	chr1:112527375-112527645(+)	dispersed	Q	-	-	0
CaupuriG00000006863	hypothetical protein	chr1:112546866-112547610(+)	dispersed	S	-	-	0
CaupuriG00000006864	Leucine-rich repeat-containing N-terminal plant-type domain-containing protein	chr1:112575361-112577084(+)	proximal	T	-	GO:0005515	0
CaupuriG00000006865	Protein kinase domain-containing protein	chr1:112577607-112579471(+)	tandem	T	-	GO:0004672 GO:0005515 GO:0005524 GO:0006468	0
CaupuriG00000006866	Protein kinase domain-containing protein	chr1:112608940-112612619(+)	tandem	T	-	GO:0004672 GO:0005515 GO:0005524 GO:0006468	0
CaupuriG00000006868	senescence-specific cysteine protease SAG39-like	chr1:112655946-112657669(+)	dispersed	O	EC:3.4.22.15	GO:0005615 GO:0004197 GO:0051603 GO:0005764	50.7915
CaupuriG00000006871	Protein kinase domain-containing protein	chr1:112711906-112712904(+)	dispersed	T	-	GO:0004672 GO:0005524 GO:0006468	0
CaupuriG00000006872	RNase H type-1 domain-containing protein (Fragment)	chr1:112753382-112753855(+)	dispersed	L	-	-	0
CaupuriG00000006873	probable leucine-rich repeat receptor-like protein kinase At1g35710	chr1:112768261-112770861(+)	dispersed	T	EC:2.7.11.1	GO:0005515	253.733
CaupuriG00000006874	Protein kinase domain-containing protein	chr1:112770882-112771310(+)	dispersed	T	-	GO:0004672 GO:0005524 GO:0006468	212.513
CaupuriG00000006875	Protein kinase domain-containing protein	chr1:112771313-112772090(+)	proximal	T	-	GO:0005524 GO:0002229 GO:0006468 GO:0042742 GO:0005886 GO:0004675	243.949
CaupuriG00000006876	Protein kinase domain-containing protein	chr1:112795288-112796430(+)	dispersed	T	-	GO:0005515	0
CaupuriG00000006877	MDIS1-interacting receptor like kinase 2-like	chr1:112801352-112801723(+)	proximal	T	-	GO:0016301	0
CaupuriG00000006878	hypothetical protein	chr1:112808241-112808879(-)	dispersed	S	-	-	0
CaupuriG00000006879	formate--tetrahydrofolate ligase	chr1:112819721-112820227(+)	dispersed	J	EC:6.3.4.3	GO:0004329 GO:0005524 GO:0006730	0
CaupuriG00000006880	Protein kinase domain-containing protein	chr1:112829300-112831287(+)	dispersed	T	EC:2.7.11.1	-	0
CaupuriG00000006881	LEAF RUST 10 DISEASE-RESISTANCE LOCUS RECEPTOR-LIKE PROTEIN KINASE-like 1.4 isoform X2	chr1:112834000-112834581(+)	dispersed	T	EC:2.7.11.1	-	0
CaupuriG00000006882	probable leucine-rich repeat receptor-like protein kinase At1g35710	chr1:112838999-112839310(+)	proximal	T	-	-	0
CaupuriG00000006884	Movement protein	chr1:112917707-112918228(-)	dispersed	S	-	-	0
CaupuriG00000006885	Reverse transcriptase domain-containing protein	chr1:112919048-112920078(-)	dispersed	L	-	-	0
CaupuriG00000006886	Polyprotein	chr1:112921255-112922139(-)	dispersed	L	-	GO:0003676 GO:0008270	0
CaupuriG00000006888	probable leucine-rich repeat receptor-like protein kinase At1g35710	chr1:112925030-112925353(+)	dispersed	T	-	-	0
CaupuriG00000006889	MDIS1-interacting receptor like kinase 2-like	chr1:112925411-112926718(+)	dispersed	T	-	GO:0005515	0
CaupuriG00000006890	Protein kinase domain-containing protein	chr1:112927714-112928475(+)	proximal	T	-	GO:0005524 GO:0002229 GO:0007178 GO:0006468 GO:0042742 GO:0005886 GO:0004675	1.1549
CaupuriG00000006892	hypothetical protein	chr1:112945776-112946063(-)	dispersed	K	-	-	0
CaupuriG00000006893	Protein kinase domain-containing protein	chr1:112954411-112958752(+)	proximal	T	-	GO:0004672 GO:0005515 GO:0005524 GO:0006468	1.99114
CaupuriG00000006894	Protein kinase domain-containing protein	chr1:113012183-113013264(+)	dispersed	T	-	GO:0004672 GO:0005524 GO:0006468	2.42345
CaupuriG00000006896	Transcription factor VOZ1	chr1:113075349-113079255(+)	dispersed	S	-	GO:0045893 GO:0043565 GO:0048578	84.533
CaupuriG00000006897	pathogenesis-related genes transcriptional activator PTI5-like	chr1:113081852-113082562(+)	dispersed	K	-	GO:0003677 GO:0003700 GO:0006355 GO:0009873	2.02889
CaupuriG00000006898	LisH domain-containing protein	chr1:113100115-113101695(-)	tandem	-	-	-	0
CaupuriG00000006900	LisH domain-containing protein	chr1:113126446-113127960(-)	tandem	-	-	-	0
CaupuriG00000006901	GDSL esterase/lipase At5g45960	chr1:113159313-113170298(+)	dispersed	I	-	GO:0016788	12.2618
CaupuriG00000006902	Peroxidase	chr1:113170596-113173221(-)	dispersed	Q	EC:1.11.1.7	GO:0140825 GO:0006979 GO:0046872 GO:0016020 GO:0098869 GO:0005576 GO:0020037 GO:0042744	1.39066
CaupuriG00000006903	magnesium-chelatase subunit ChlI; EC chloroplastic	chr1:113175783-113178931(-)	dispersed	F	EC:6.6.1.1	GO:0009570 GO:0005524 GO:0016851 GO:0016887 GO:0015979 GO:0015995	110.206
CaupuriG00000006906	disease resistance protein RUN1-like isoform X1	chr1:113209685-113213594(+)	tandem	S	-	GO:0043531 GO:0006952 GO:0007165	0.774418
CaupuriG00000006907	spermidine sinapoyl-CoA acyltransferase	chr1:113212062-113237798(-)	proximal	S	-	GO:0016410 GO:0042617	49.2088
CaupuriG00000006908	ADP-ribosyl cyclase/cyclic ADP-ribose hydrolase	chr1:113226120-113230076(+)	tandem	S	-	GO:0043531 GO:0006952 GO:0007165	9.40739
CaupuriG00000006909	pentatricopeptide repeat-containing protein At1g28690; EC mitochondrial	chr1:113240508-113242371(+)	proximal	S	-	GO:0005515 GO:0009451	2.12872
CaupuriG00000006910	hypothetical protein	chr1:113242721-113245605(+)	singleton	UY	-	-	0.756434
CaupuriG00000006911	Phospholipase A1	chr1:113250503-113255364(+)	proximal	I	-	GO:0016042 GO:0008970	2.48281
CaupuriG00000006914	disease resistance protein RUN1-like isoform X1	chr1:113283429-113287385(+)	proximal	S	-	GO:0043531 GO:0006952 GO:0007165	12.0787
CaupuriG00000006915	spermidine sinapoyl-CoA acyltransferase	chr1:113287404-113287694(-)	proximal	S	-	-	12.2499
CaupuriG00000006916	Transferase family protein	chr1:113287726-113290845(-)	proximal	S	-	-	3.46153
CaupuriG00000006917	spermidine sinapoyl-CoA acyltransferase	chr1:113291243-113292108(-)	proximal	S	-	-	1.56892
CaupuriG00000006918	pentatricopeptide repeat-containing protein At1g28690; EC mitochondrial	chr1:113301842-113302084(+)	proximal	S	-	GO:0005515	3.07067
CaupuriG00000006919	pentatricopeptide repeat-containing protein At1g28690; EC mitochondrial	chr1:113302126-113303091(+)	proximal	S	-	GO:0005515	3.11569
CaupuriG00000006921	Dentin sialophosphoprotein	chr1:113313214-113313668(-)	singleton	S	-	-	0
CaupuriG00000006923	Phospholipase A1	chr1:113343025-113347312(+)	proximal	I	-	GO:0016042 GO:0008970	37.1377
CaupuriG00000006926	protein CHUP1; EC chloroplastic	chr1:113404865-113407950(+)	dispersed	S	-	-	1.35919
CaupuriG00000006927	senescence-specific cysteine protease SAG39-like	chr1:113408438-113409278(-)	segmental	O	EC:3.4.22.15	GO:0008234 GO:0006508	0
CaupuriG00000006928	senescence-specific cysteine protease SAG39-like	chr1:113428395-113429978(-)	segmental	O	EC:3.4.22.15	GO:0005615 GO:0032440 GO:0004197 GO:0051603 GO:0005764	2.42882
CaupuriG00000006931	Peptidase C1A papain C-terminal domain-containing protein	chr1:113443821-113444560(-)	segmental	O	-	GO:0008234 GO:0006508	0
CaupuriG00000006932	senescence-specific cysteine protease SAG39-like	chr1:113478779-113479330(-)	segmental	O	EC:3.4.22.15	GO:0008234 GO:0006508	0
CaupuriG00000006933	senescence-specific cysteine protease SAG39-like	chr1:113484732-113485079(-)	segmental	O	EC:3.4.22.15	-	0
CaupuriG00000006934	senescence-specific cysteine protease SAG39-like	chr1:113530588-113532022(-)	tandem	O	EC:3.4.22.15	GO:0005615 GO:0004197 GO:0051603 GO:0005764	3.68269
CaupuriG00000006936	senescence-specific cysteine protease SAG39-like	chr1:113550894-113552263(-)	tandem	O	EC:3.4.22.15	GO:0005615 GO:0004197 GO:0051603 GO:0005764	4.84321
CaupuriG00000006937	senescence-specific cysteine protease SAG39-like	chr1:113713314-113714729(-)	tandem	O	EC:3.4.22.15	GO:0005615 GO:0004197 GO:0051603 GO:0005764	4.11849
CaupuriG00000006938	senescence-specific cysteine protease SAG39-like	chr1:113727185-113728484(-)	tandem	O	EC:3.4.22.15	GO:0005615 GO:0004197 GO:0051603 GO:0005764	4.34709
CaupuriG00000006940	senescence-specific cysteine protease SAG39-like	chr1:113747373-113748811(-)	tandem	O	EC:3.4.22.15	GO:0005615 GO:0004197 GO:0051603 GO:0005764	11.0328
CaupuriG00000006941	Protein kinase domain-containing protein	chr1:113818790-113822131(-)	segmental	T	-	GO:0004672 GO:0005515 GO:0005524 GO:0006468	21.5346
CaupuriG00000006943	CCHC-type domain-containing protein	chr1:113863644-113864078(-)	dispersed	S	-	GO:0003676 GO:0008270	0
CaupuriG00000006946	senescence-specific cysteine protease SAG39-like	chr1:113895151-113895912(-)	proximal	O	EC:3.4.22.15	GO:0008234 GO:0006508	0
CaupuriG00000006949	probable LRR receptor-like serine/threonine-protein kinase At4g08850	chr1:113932979-113936797(+)	segmental	T	-	GO:0004672 GO:0005515 GO:0005524 GO:0006468	0.100735
CaupuriG00000006950	Protein kinase domain-containing protein	chr1:113958737-113959666(-)	dispersed	T	-	GO:0004672 GO:0005524 GO:0006468	5.9387
CaupuriG00000006951	MDIS1-interacting receptor like kinase 2	chr1:113960322-113961503(-)	proximal	T	-	GO:0005515	5.12278
CaupuriG00000006957	Protein kinase domain-containing protein	chr1:114024890-114028673(-)	proximal	T	-	GO:0004672 GO:0005515 GO:0005524 GO:0006468	15.3351
CaupuriG00000006958	Integrase catalytic domain-containing protein	chr1:114063095-114063406(-)	dispersed	E	-	-	0
CaupuriG00000006959	Proton pump-interactor 1	chr1:114080712-114083091(+)	dispersed	S	-	GO:0005783 GO:0005886 GO:0010155	0.074074
CaupuriG00000006960	MDIS1-interacting receptor like kinase 2-like	chr1:114101902-114103001(-)	proximal	T	-	GO:0004672 GO:0005524 GO:0006468	0
CaupuriG00000006961	probable leucine-rich repeat receptor-like protein kinase At1g35710 isoform X2	chr1:114104532-114105341(-)	dispersed	T	-	GO:0005515	0
CaupuriG00000006962	MDIS1-interacting receptor like kinase 2-like	chr1:114126182-114126925(-)	segmental	T	-	GO:0004672 GO:0005524 GO:0006468	0
CaupuriG00000006963	MDIS1-interacting receptor like kinase 2-like	chr1:114128729-114129097(-)	dispersed	T	-	-	0
CaupuriG00000006964	MDIS1-interacting receptor like kinase 2-like	chr1:114129235-114130712(-)	dispersed	T	-	GO:0005524 GO:0005515 GO:0004672 GO:0006468	0.970762
CaupuriG00000006965	MDIS1-interacting receptor like kinase 2-like	chr1:114131255-114132201(-)	dispersed	T	-	GO:0005515	0
CaupuriG00000006968	senescence-specific cysteine protease SAG39-like	chr1:114217367-114218767(-)	segmental	O	EC:3.4.22.15	GO:0005615 GO:0016491 GO:0004197 GO:0051603 GO:0005764	0.326864
CaupuriG00000006969	senescence-specific cysteine protease SAG39-like	chr1:114226023-114226355(-)	segmental	O	EC:3.4.22.15	GO:0008234 GO:0006508	0
CaupuriG00000006971	senescence-specific cysteine protease SAG39-like	chr1:114248675-114249139(-)	segmental	O	EC:3.4.22.15	GO:0008234 GO:0006508	0
CaupuriG00000006972	MDIS1-interacting receptor like kinase 2-like	chr1:114289058-114293370(-)	dispersed	T	-	GO:0005524 GO:0005515 GO:0004672 GO:0006468	5.22071
CaupuriG00000006973	Reverse transcriptase	chr1:114299280-114299674(+)	segmental	KL	-	-	0
CaupuriG00000006976	Protein kinase domain-containing protein	chr1:114388980-114389553(-)	segmental	T	-	GO:0004672 GO:0005524 GO:0006468	0
CaupuriG00000006977	E3 ubiquitin-protein ligase UPL2-like	chr1:114408806-114409545(-)	dispersed	O	EC:2.3.2.26	-	0
CaupuriG00000006978	senescence-specific cysteine protease SAG39-like	chr1:114416671-114419302(-)	dispersed	O	EC:3.4.22.15	-	0
CaupuriG00000006979	senescence-specific cysteine protease SAG39-like	chr1:114448030-114449396(-)	segmental	O	EC:3.4.22.15	GO:0005615 GO:0032440 GO:0004197 GO:0051603 GO:0005764	0.831842
CaupuriG00000006980	Senescence-specific cysteine protease SAG39-like	chr1:114453263-114453966(-)	segmental	O	EC:3.4.22.15	GO:0008234 GO:0006508	0
CaupuriG00000006981	senescence-specific cysteine protease SAG39-like	chr1:114459483-114459749(-)	segmental	O	EC:3.4.22.15	-	0
CaupuriG00000006982	senescence-specific cysteine protease SAG12-like	chr1:114496325-114496957(-)	segmental	O	EC:3.4.22.15	GO:0008234 GO:0006508	0
CaupuriG00000006983	splicing regulatory glutamine/lysine-rich protein 1	chr1:114526613-114527410(+)	dispersed	-	-	-	0
CaupuriG00000006984	Senescence-specific cysteine protease SAG39-like	chr1:114531949-114532825(-)	segmental	O	EC:3.4.22.15	GO:0008234 GO:0006508	1.66829
CaupuriG00000006988	Peptidase C1A	chr1:114596968-114597406(-)	segmental	O	EC:3.4.22.15	GO:0005615 GO:0004197 GO:0051603 GO:0005764	0
CaupuriG00000006989	senescence-specific cysteine protease SAG39-like	chr1:114600019-114600767(-)	segmental	O	EC:3.4.22.15	GO:0008234 GO:0006508	0
CaupuriG00000006992	senescence-specific cysteine protease SAG39-like	chr1:114616402-114617488(-)	proximal	O	EC:3.4.22.15	GO:0005615 GO:0016491 GO:0004197 GO:0051603 GO:0005764	0.516747
CaupuriG00000006993	MDIS1-interacting receptor like kinase 2-like	chr1:114690071-114692982(-)	dispersed	T	-	GO:0004672 GO:0005515 GO:0005524 GO:0006468	0
CaupuriG00000006995	hypothetical protein	chr1:114724233-114724943(+)	singleton	T	EC:2.7.11.1	-	0
CaupuriG00000006996	Protein kinase domain-containing protein	chr1:114768592-114777082(-)	proximal	T	-	GO:0004672 GO:0005515 GO:0005524 GO:0006468	4.68602
CaupuriG00000006997	Integrase catalytic domain-containing protein	chr1:114802258-114802569(-)	dispersed	E	-	-	0
CaupuriG00000006998	Proton pump-interactor 1	chr1:114819327-114821880(+)	dispersed	S	-	GO:0005783 GO:0005886 GO:0010155	0.446682
CaupuriG00000006999	Protein kinase domain-containing protein	chr1:114841443-114841931(-)	proximal	T	-	GO:0004672 GO:0005524 GO:0006468	0
CaupuriG00000007002	DNA repair protein XRCC3 homolog	chr1:114855850-114856580(+)	dispersed	L	-	GO:0003677 GO:0005524 GO:0140664 GO:0006281	0
CaupuriG00000007003	Aminotransferase-like plant mobile domain-containing protein	chr1:114858361-114858783(-)	dispersed	S	EC:5.1.3.5	GO:0010073	0
CaupuriG00000007006	senescence-specific cysteine protease SAG12-like	chr1:114895469-114896220(-)	segmental	O	EC:3.4.22.15	GO:0008234 GO:0006508	0
CaupuriG00000007008	Protein kinase domain-containing protein	chr1:114927974-114928714(-)	proximal	T	-	GO:0004672 GO:0005524 GO:0006468	0
CaupuriG00000007010	MDIS1-interacting receptor like kinase 2-like	chr1:114952177-114952920(-)	dispersed	T	-	GO:0004672 GO:0005524 GO:0006468	0
CaupuriG00000007011	Protein kinase domain-containing protein	chr1:114954707-114958185(-)	proximal	T	-	GO:0004672 GO:0005515 GO:0005524 GO:0006468	0.146534
CaupuriG00000007014	Integrase catalytic domain-containing protein	chr1:115018352-115018675(+)	singleton	L	-	-	0
CaupuriG00000007015	senescence-specific cysteine protease SAG39-like	chr1:115024715-115026064(-)	dispersed	O	EC:3.4.22.15	GO:0005615 GO:0016491 GO:0004197 GO:0051603 GO:0005764	0.746548
CaupuriG00000007018	senescence-specific cysteine protease SAG39-like	chr1:115057637-115057954(-)	dispersed	O	EC:3.4.22.15	GO:0008234 GO:0006508	0
CaupuriG00000007019	Protein kinase domain-containing protein	chr1:115081676-115083603(-)	proximal	T	-	GO:0004672 GO:0005515 GO:0005524 GO:0006468	0
CaupuriG00000007020	probable leucine-rich repeat receptor-like protein kinase At1g35710	chr1:115086069-115087043(-)	proximal	T	-	GO:0005515	0
CaupuriG00000007023	senescence-specific cysteine protease SAG39-like	chr1:115116519-115116767(-)	segmental	O	EC:3.4.22.15	-	0
CaupuriG00000007024	hypothetical protein	chr1:115168566-115170584(+)	dispersed	S	-	GO:0003723	0
CaupuriG00000007025	Protein kinase domain-containing protein	chr1:115192854-115194038(-)	proximal	T	-	GO:0005524 GO:0004672 GO:0006468	0
CaupuriG00000007026	Protein kinase domain-containing protein	chr1:115194065-115195908(-)	proximal	T	-	GO:0005515	0
CaupuriG00000007028	Glycosyltransferase 2-like domain-containing protein	chr1:115222794-115223117(+)	dispersed	M	EC:2.4.1.32	-	0
CaupuriG00000007029	HECT-type E3 ubiquitin transferase	chr1:115227915-115228859(-)	dispersed	O	EC:2.3.2.26	-	0.082203
CaupuriG00000007031	senescence-specific cysteine protease SAG39	chr1:115238210-115238434(-)	proximal	O	EC:3.4.22.15	-	0
CaupuriG00000007034	26S proteasome non-ATPase regulatory subunit 12 homolog A	chr1:115278462-115281235(+)	dispersed	O	-	GO:0005737 GO:0008541	0.16453
CaupuriG00000007035	Ribonucleoside-diphosphate reductase	chr1:115282656-115284921(-)	dispersed	F	EC:1.17.4.1	GO:0004748 GO:0005524 GO:0006260	0
CaupuriG00000007036	E3 ubiquitin-protein ligase hrd-1	chr1:115287617-115288146(+)	dispersed	O	EC:2.3.2.27	-	0
CaupuriG00000007043	Protein kinase domain-containing protein	chr1:115349256-115354013(-)	dispersed	T	-	GO:0004672 GO:0005515 GO:0005524 GO:0006468	14.5198
CaupuriG00000007046	Protein kinase domain-containing protein	chr1:115475305-115475953(-)	tandem	T	-	-	0.379344
CaupuriG00000007047	Protein kinase domain-containing protein	chr1:115479934-115483772(-)	segmental	T	-	GO:0004672 GO:0005515 GO:0005524 GO:0006468	2.64027
CaupuriG00000007048	MDIS1-interacting receptor like kinase 2-like	chr1:115497575-115498650(-)	tandem	T	-	GO:0005524 GO:0004672 GO:0006468	16.3152
CaupuriG00000007051	PMD domain-containing protein	chr1:115516572-115517000(+)	dispersed	-	-	-	0
CaupuriG00000007054	Protein kinase domain-containing protein	chr1:115601680-115602329(-)	proximal	T	-	GO:0004672 GO:0005524 GO:0006468	0
CaupuriG00000007055	MDIS1-interacting receptor like kinase 2-like	chr1:115697430-115697864(-)	proximal	T	-	GO:0004672 GO:0005524 GO:0006468	0
CaupuriG00000007056	Protein kinase domain-containing protein	chr1:115798639-115804341(-)	proximal	T	-	GO:0004672 GO:0005515 GO:0005524 GO:0006468	33.4667
CaupuriG00000007057	hypothetical protein	chr1:115821218-115821724(-)	dispersed	O	-	-	0
CaupuriG00000007061	Inhibitor I9 domain-containing protein	chr1:115896383-115896996(-)	dispersed	S	-	-	0
CaupuriG00000007062	Reverse transcriptase domain-containing protein	chr1:115899294-115899713(-)	dispersed	L	-	-	0
CaupuriG00000007064	Terpene cyclase/mutase family member	chr1:115937165-115941803(-)	segmental	I	EC:5.4.99.8	GO:0005811 GO:0016866 GO:0016104	0
CaupuriG00000007065	hypothetical protein	chr1:115958538-115958864(-)	segmental	TU	-	-	0
CaupuriG00000007066	26S proteasome non-ATPase regulatory subunit 12 homolog A-like	chr1:115962610-115963145(-)	dispersed	O	-	-	0
CaupuriG00000007067	senescence-specific cysteine protease SAG39	chr1:116001650-116003239(+)	segmental	O	EC:3.4.22.15	-	0
CaupuriG00000007068	ATG11 domain-containing protein	chr1:116003909-116004285(+)	dispersed	S	-	-	0
CaupuriG00000007069	senescence-specific cysteine protease SAG39-like	chr1:116009428-116009640(+)	segmental	O	EC:3.4.22.15	-	0
CaupuriG00000007070	senescence-specific cysteine protease SAG39-like	chr1:116015058-116015402(+)	segmental	O	EC:3.4.22.15	GO:0008234 GO:0006508	0
CaupuriG00000007072	MDIS1-interacting receptor like kinase 2-like	chr1:116066650-116067012(+)	segmental	T	-	-	0
CaupuriG00000007073	MDIS1-interacting receptor like kinase 2-like	chr1:116068974-116069427(+)	segmental	T	-	-	0
CaupuriG00000007074	MDIS1-interacting receptor like kinase 2-like	chr1:116156287-116156740(-)	segmental	T	-	-	0
CaupuriG00000007075	MDIS1-interacting receptor like kinase 2-like	chr1:116158702-116159064(-)	segmental	T	-	-	0
CaupuriG00000007077	senescence-specific cysteine protease SAG39-like	chr1:116210446-116210790(-)	segmental	O	EC:3.4.22.15	GO:0008234 GO:0006508	0
CaupuriG00000007079	senescence-specific cysteine protease SAG39	chr1:116222585-116224174(-)	segmental	O	EC:3.4.22.15	-	0
CaupuriG00000007080	26S proteasome non-ATPase regulatory subunit 12 homolog A-like	chr1:116262495-116263346(+)	dispersed	O	-	GO:0000502 GO:0005622	0
CaupuriG00000007081	hypothetical protein	chr1:116266781-116267104(+)	segmental	TU	-	-	0
CaupuriG00000007082	Terpene cyclase/mutase family member	chr1:116283819-116288405(+)	segmental	I	EC:5.4.99.8	GO:0005811 GO:0016866 GO:0016104	0
CaupuriG00000007083	26S proteasome non-ATPase regulatory subunit 12 homolog A	chr1:116351307-116351989(+)	dispersed	O	-	GO:0005737 GO:0008541	0
CaupuriG00000007084	Ribonucleoside-diphosphate reductase	chr1:116353575-116355146(-)	dispersed	F	EC:1.17.4.1	GO:0004748 GO:0005524 GO:0006260	0
CaupuriG00000007085	RING-type domain-containing protein	chr1:116366467-116367081(+)	dispersed	O	EC:2.3.2.27	-	0
CaupuriG00000007087	Protein PEP-related development arrested 1; EC chloroplastic	chr1:116407136-116408488(-)	dispersed	S	-	GO:0042644 GO:0006355	0.326896
CaupuriG00000007088	senescence-specific cysteine protease SAG39-like	chr1:116412168-116413499(-)	segmental	O	EC:3.4.22.15	GO:0005615 GO:0004197 GO:0051603 GO:0005764	0.329326
CaupuriG00000007089	senescence-specific cysteine protease SAG39-like	chr1:116416749-116417081(-)	segmental	O	EC:3.4.22.15	GO:0008234 GO:0006508	0
CaupuriG00000007091	senescence-specific cysteine protease SAG39-like	chr1:116443436-116444313(-)	segmental	O	EC:3.4.22.15	GO:0008234 GO:0006508	0
CaupuriG00000007095	Protein kinase domain-containing protein	chr1:116512580-116517072(-)	segmental	T	-	GO:0004672 GO:0005515 GO:0005524 GO:0006468	6.77792
CaupuriG00000007098	senescence-specific cysteine protease SAG39-like	chr1:116574398-116574806(-)	segmental	O	-	-	0
CaupuriG00000007100	ABC transporter I family member 1	chr1:116612024-116612713(-)	dispersed	I	-	GO:0016020 GO:0005524 GO:0016887 GO:0022857 GO:0017004 GO:0055085	0
CaupuriG00000007102	hypothetical protein	chr1:116633941-116634561(+)	dispersed	S	-	-	0
CaupuriG00000007104	26S proteasome non-ATPase regulatory subunit 12 homolog A	chr1:116642963-116643645(+)	dispersed	O	-	GO:0005737 GO:0008541	0
CaupuriG00000007105	ribonucleoside-diphosphate reductase large subunit	chr1:116644299-116645212(-)	dispersed	F	EC:1.17.4.1	GO:0006260	0
CaupuriG00000007106	Ribonucleoside-diphosphate reductase	chr1:116645530-116647649(-)	proximal	F	EC:1.17.4.1	GO:0005971 GO:0004748 GO:0005524 GO:0006260 GO:0009263	0
CaupuriG00000007108	senescence-specific cysteine protease SAG39-like	chr1:116677265-116678380(-)	dispersed	O	EC:3.4.22.15	GO:0005615 GO:0004197 GO:0051603 GO:0005764	0
CaupuriG00000007109	ribonucleoside-diphosphate reductase	chr1:116691994-116693016(-)	proximal	F	EC:1.17.4.1	GO:0006260	0
CaupuriG00000007110	hypothetical protein	chr1:116705095-116705710(+)	dispersed	O	EC:2.3.2.27	-	0
CaupuriG00000007113	senescence-specific cysteine protease SAG39-like	chr1:116726032-116727106(-)	dispersed	O	EC:3.4.22.15	GO:0005615 GO:0032440 GO:0004197 GO:0051603 GO:0005764	0
CaupuriG00000007115	protein CHUP1; EC chloroplastic	chr1:116741789-116742874(+)	dispersed	S	-	-	0
CaupuriG00000007116	Protein kinase domain-containing protein	chr1:116785348-116786170(-)	segmental	T	-	GO:0004672 GO:0005524 GO:0006468	0
CaupuriG00000007117	MDIS1-interacting receptor like kinase 2-like	chr1:116786469-116788502(-)	segmental	T	-	GO:0005515	0
CaupuriG00000007118	DNA polymerase	chr1:116869687-116871154(+)	dispersed	L	EC:2.7.7.7	GO:0000166 GO:0003677	0
CaupuriG00000007121	Uncharacterized protein	chr1:116900089-116900413(+)	dispersed	-	-	GO:0008083	0
CaupuriG00000007122	26S proteasome non-ATPase regulatory subunit 12 homolog A	chr1:116902848-116903637(+)	dispersed	O	-	GO:0005737 GO:0008541	0
CaupuriG00000007123	PCI domain-containing protein	chr1:116908946-116910796(+)	dispersed	O	-	-	0
CaupuriG00000007124	Ribonucleoside-diphosphate reductase	chr1:116912721-116913498(-)	dispersed	F	EC:1.17.4.1	GO:0006260	0
CaupuriG00000007127	senescence-specific cysteine protease SAG39-like	chr1:116958173-116959280(-)	segmental	O	EC:3.4.22.15	GO:0110165 GO:0008234 GO:0006508	0
CaupuriG00000007129	senescence-specific cysteine protease SAG39-like	chr1:116985408-116986504(-)	segmental	O	EC:3.4.22.15	GO:0005615 GO:0004197 GO:0051603 GO:0005764	0
CaupuriG00000007130	DUF4283 domain-containing protein	chr1:117036229-117037848(-)	dispersed	S	-	-	0
CaupuriG00000007131	hypothetical protein	chr1:117047504-117048532(+)	dispersed	J	-	-	0.570195
CaupuriG00000007132	WRKY2 transcription factor (Fragment)	chr1:117050743-117050943(+)	dispersed	K	-	GO:0003700 GO:0043565 GO:0006355	0
CaupuriG00000007133	senescence-specific cysteine protease SAG39-like	chr1:117064526-117065798(-)	proximal	O	EC:3.4.22.15	GO:0008234 GO:0006508	0
CaupuriG00000007134	senescence-specific cysteine protease SAG39-like	chr1:117066823-117068189(-)	segmental	O	EC:3.4.22.15	GO:0005615 GO:0032440 GO:0004197 GO:0051603 GO:0005764	3.09998
CaupuriG00000007135	senescence-specific cysteine protease SAG39	chr1:117071572-117071906(-)	dispersed	O	EC:3.4.22.15	GO:0008234 GO:0006508	0
CaupuriG00000007136	senescence-specific cysteine protease SAG39-like	chr1:117072060-117072575(-)	dispersed	O	EC:3.4.22.15	-	0
CaupuriG00000007137	MDIS1-interacting receptor like kinase 2-like	chr1:117112698-117113186(-)	segmental	T	-	GO:0004672 GO:0005524 GO:0006468	0
CaupuriG00000007138	MDIS1-interacting receptor like kinase 2-like	chr1:117117020-117117496(-)	tandem	T	-	-	0
CaupuriG00000007139	senescence-specific cysteine protease SAG39-like	chr1:117136769-117137876(-)	dispersed	O	EC:3.4.22.15	-	0
CaupuriG00000007140	Senescence-specific cysteine protease SAG39-like	chr1:117165729-117168523(-)	segmental	O	EC:3.4.22.15	GO:0005615 GO:0032440 GO:0004197 GO:0051603 GO:0005764	0
CaupuriG00000007143	senescence-specific cysteine protease SAG39-like	chr1:117251248-117252904(-)	segmental	O	EC:3.4.22.15	GO:0005615 GO:0004197 GO:0051603 GO:0005764	5.4478
CaupuriG00000007144	senescence-specific cysteine protease SAG39	chr1:117313490-117313762(-)	segmental	O	EC:3.4.22.15	-	0
CaupuriG00000007147	Protein PEP-related development arrested 1; EC chloroplastic	chr1:117344028-117344348(-)	dispersed	S	-	GO:0042644 GO:0006355	0.37168
CaupuriG00000007153	senescence-specific cysteine protease SAG39-like	chr1:117359992-117361328(-)	segmental	O	EC:3.4.22.15	GO:0005615 GO:0016491 GO:0004197 GO:0051603 GO:0005764	1.64811
CaupuriG00000007154	senescence-specific cysteine protease SAG39	chr1:117370336-117371357(-)	segmental	O	EC:3.4.22.15	GO:0005615 GO:0016491 GO:0004197 GO:0051603	0
CaupuriG00000007155	Senescence-specific cysteine protease SAG39-like	chr1:117374211-117379631(-)	segmental	O	EC:3.4.22.15	GO:0110165 GO:0008234 GO:0006508	0
CaupuriG00000007157	Senescence-specific cysteine protease SAG39-like	chr1:117420255-117420536(-)	dispersed	O	EC:3.4.22.15; EC3.4.22.38	-	0
CaupuriG00000007161	senescence-specific cysteine protease SAG39	chr1:117451204-117452290(-)	segmental	O	EC:3.4.22.15	GO:0005615 GO:0016491 GO:0004197 GO:0051603	0
CaupuriG00000007162	Uncharacterized protein	chr1:117570517-117570894(-)	dispersed	S	-	-	0
CaupuriG00000007163	Senescence-specific cysteine protease SAG39-like	chr1:117582015-117583165(-)	segmental	O	EC:3.4.22.15	GO:0005615 GO:0004197 GO:0051603	0
CaupuriG00000007164	senescence-specific cysteine protease SAG39-like	chr1:117586882-117587593(-)	dispersed	O	EC:3.4.22.15	GO:0005615 GO:0004197 GO:0051603 GO:0005764	0
CaupuriG00000007167	senescence-specific cysteine protease SAG39-like	chr1:117622654-117623409(-)	dispersed	O	EC:3.4.22.15	GO:0008234 GO:0006508	0
CaupuriG00000007168	senescence-specific cysteine protease SAG39-like	chr1:117631099-117643013(-)	proximal	O	EC:3.4.22.15	GO:0005615 GO:0004197 GO:0051603	0
CaupuriG00000007169	senescence-specific cysteine protease SAG39-like	chr1:117646760-117647577(-)	proximal	O	EC:3.4.22.15	GO:0008234 GO:0006508	0
CaupuriG00000007171	senescence-specific cysteine protease SAG39-like	chr1:117689386-117690497(-)	proximal	O	EC:3.4.22.15	GO:0005615 GO:0016491 GO:0004197 GO:0051603 GO:0005764	0
CaupuriG00000007172	senescence-specific cysteine protease SAG39-like	chr1:117695444-117696182(-)	proximal	O	EC:3.4.22.15	GO:0008234 GO:0006508	0
CaupuriG00000007173	senescence-specific cysteine protease SAG39-like	chr1:117731246-117732357(-)	tandem	O	EC:3.4.22.15	GO:0005615 GO:0016491 GO:0004197 GO:0051603 GO:0005764	0
CaupuriG00000007175	senescence-specific cysteine protease SAG39-like	chr1:117772972-117837570(-)	segmental	O	EC:3.4.22.15	GO:0008234 GO:0006508	0
CaupuriG00000007176	Transcription factor MYC/MYB N-terminal domain-containing protein	chr1:117863696-117864666(+)	dispersed	K	-	-	0
CaupuriG00000007177	BHLH domain-containing protein	chr1:117864736-117865646(+)	dispersed	K	-	-	0
CaupuriG00000007178	senescence-specific cysteine protease SAG39-like	chr1:117866635-117871653(-)	segmental	O	EC:3.4.22.15	GO:0005615 GO:0016491 GO:0004197 GO:0051603	0
CaupuriG00000007179	Senescence-specific cysteine protease SAG39-like	chr1:117881506-117882222(-)	segmental	O	EC:3.4.22.15	GO:0008234 GO:0006508	0
CaupuriG00000007180	senescence-specific cysteine protease SAG39-like	chr1:117895310-117896500(-)	proximal	O	EC:3.4.22.15	GO:0005615 GO:0016491 GO:0004197 GO:0051603	0
CaupuriG00000007181	Peptidase C1A papain C-terminal domain-containing protein	chr1:117932244-117935280(-)	proximal	O	EC:3.4.22.15	GO:0005615 GO:0004197 GO:0051603 GO:0005764	0
CaupuriG00000007182	Cysteine proteinase inhibitor	chr1:117935706-117935999(-)	dispersed	T	-	-	0
CaupuriG00000007183	senescence-specific cysteine protease SAG39-like	chr1:117946440-117946856(-)	segmental	O	EC:3.4.22.15	GO:0008234 GO:0006508	0
CaupuriG00000007184	Protein CHUP1; EC chloroplastic	chr1:117956403-117959280(+)	singleton	S	-	-	0
CaupuriG00000007185	senescence-specific cysteine protease SAG39-like	chr1:117959778-117960890(-)	segmental	O	EC:3.4.22.15	GO:0005615 GO:0004197 GO:0051603 GO:0005764	0
CaupuriG00000007186	Senescence-specific cysteine protease SAG39-like	chr1:118012909-118014005(-)	proximal	O	EC:3.4.22.15	GO:0005615 GO:0032440 GO:0004197 GO:0051603 GO:0005764	0
CaupuriG00000007189	Senescence-specific cysteine protease SAG39-like	chr1:118055849-118057403(-)	proximal	O	EC:3.4.22.15	GO:0008234 GO:0006508	0
CaupuriG00000007191	senescence-specific cysteine protease SAG39-like	chr1:118076041-118077351(-)	proximal	O	EC:3.4.22.15	GO:0005615 GO:0016491 GO:0004197 GO:0051603	1.36877
CaupuriG00000007193	senescence-specific cysteine protease SAG39-like	chr1:118087005-118087805(-)	proximal	O	EC:3.4.22.15	GO:0110165 GO:0008234 GO:0006508	0
CaupuriG00000007194	U-box domain-containing protein 7-like	chr1:118111897-118113200(-)	dispersed	S	-	GO:0005515	0
CaupuriG00000007195	Ubiquitin-like modifier-activating enzyme ATG7	chr1:118114217-118118596(-)	dispersed	H	-	GO:0000045 GO:0034727 GO:0010150 GO:0000407 GO:0015031 GO:0050832 GO:0019779 GO:0032446 GO:0006995 GO:0019778	24.3722
CaupuriG00000007196	senescence-specific cysteine protease SAG39	chr1:118121269-118122590(+)	segmental	O	EC:3.4.22.15	GO:0005615 GO:0032440 GO:0004197 GO:0051603 GO:0005764	0
CaupuriG00000007197	senescence-specific cysteine protease SAG39-like	chr1:118124519-118125636(+)	segmental	O	EC:3.4.22.15	GO:0005615 GO:0032440 GO:0004197 GO:0051603 GO:0005764	0
CaupuriG00000007198	senescence-specific cysteine protease SAG39	chr1:118127262-118128365(+)	segmental	O	EC:3.4.22.15	GO:0005615 GO:0032440 GO:0004197 GO:0051603 GO:0005764	0
CaupuriG00000007199	Protein SCAR	chr1:118128848-118134680(-)	segmental	S	EC:4.1.1.31	GO:0005856 GO:0030036	4.91581
CaupuriG00000007201	protein LIGHT-DEPENDENT SHORT HYPOCOTYLS 10-like	chr1:118189463-118192485(+)	segmental	S	-	GO:0009299 GO:0009416	0.504797
CaupuriG00000007202	DUF4228 domain-containing protein	chr1:118255586-118256101(-)	segmental	S	-	-	9.5968
CaupuriG00000007203	peroxisome biogenesis protein 7	chr1:118274402-118277283(+)	dispersed	U	-	GO:0005782 GO:0005829 GO:0005053 GO:0005515 GO:0016746 GO:0016558	20.071
CaupuriG00000007204	putative lysine-specific demethylase JMJ16 isoform X1	chr1:118285221-118291136(-)	dispersed	K	-	GO:0043229 GO:0003824 GO:0010468	20.8923
CaupuriG00000007205	COI1 F-box domain-containing protein	chr1:118285236-118288005(+)	segmental	S	-	GO:0019005 GO:0005515 GO:0031146	3.84877
CaupuriG00000007207	Polyprotein	chr1:118294770-118296224(+)	dispersed	L	-	-	0
CaupuriG00000007208	uncharacterized protein LOC101496717	chr1:118297002-118297541(+)	dispersed	L	-	-	0
CaupuriG00000007210	Reverse transcriptase domain-containing protein (Fragment)	chr1:118298133-118298420(+)	dispersed	L	-	-	0
CaupuriG00000007212	low-temperature-induced cysteine proteinase-like	chr1:118320228-118322939(+)	dispersed	O	-	GO:0005615 GO:0032440 GO:0004197 GO:0051603 GO:0005764	160.421
CaupuriG00000007213	DUF688 domain-containing protein	chr1:118339514-118343575(+)	segmental	S	-	-	6.58337
CaupuriG00000007214	HTH myb-type domain-containing protein	chr1:118343887-118350471(-)	dispersed	K	-	GO:0003677 GO:0003700	0.988231
CaupuriG00000007215	DOG1 domain-containing protein	chr1:118385598-118386464(-)	segmental	S	-	GO:0043565 GO:0006351	0
CaupuriG00000007216	pentatricopeptide repeat-containing protein At1g07740; EC mitochondrial	chr1:118397164-118398513(-)	dispersed	S	-	GO:0005515	2.77855
CaupuriG00000007217	anaphase-promoting complex subunit 13	chr1:118399244-118401014(+)	singleton	-	-	GO:0005680 GO:0010229 GO:0051301 GO:0061614 GO:0070979	1.25938
CaupuriG00000007218	60S ribosomal protein L11	chr1:118401931-118404232(+)	segmental	J	-	GO:0005840 GO:0003729 GO:0003735 GO:0006412	14.311
CaupuriG00000007219	pentatricopeptide repeat-containing protein DOT4; EC chloroplastic	chr1:118407492-118410540(+)	dispersed	J	-	GO:0009507 GO:0003723 GO:0005515 GO:0008270 GO:1900865	14.5323
CaupuriG00000007220	WD REPEATS REGION domain-containing protein	chr1:118410751-118411974(-)	tandem	S	-	GO:0005515	0.191569
CaupuriG00000007222	WD repeat-containing protein 53	chr1:118428925-118432175(-)	tandem	S	-	GO:0005515 GO:0016760	8.59267
CaupuriG00000007224	WD repeat-containing protein 53	chr1:118481728-118483198(-)	tandem	S	-	GO:0005515	3.65979
CaupuriG00000007225	WD repeat-containing protein 53	chr1:118524328-118611272(-)	tandem	S	-	GO:0005515	3.90606
CaupuriG00000007226	Leucine-rich repeat-containing N-terminal plant-type domain-containing protein	chr1:118531017-118581157(-)	dispersed	A	-	GO:0005515	0
CaupuriG00000007227	WD REPEATS REGION domain-containing protein	chr1:118609772-118697404(-)	proximal	S	-	GO:0005515 GO:0016757	0.487493
CaupuriG00000007228	Leucine-rich repeat-containing N-terminal plant-type domain-containing protein	chr1:118699258-118700247(-)	proximal	S	-	GO:0005515	0
CaupuriG00000007230	WD repeat-containing protein 53	chr1:118727274-118730426(-)	proximal	S	-	GO:0005515 GO:0016760	1.34004
CaupuriG00000007231	Threonine dehydratase	chr1:118816066-118816515(+)	dispersed	E	EC:4.3.1.19	-	0
CaupuriG00000007234	WD repeat-containing protein 53	chr1:118885435-118887501(-)	proximal	S	-	GO:0005515	0.630843
CaupuriG00000007235	WD repeat-containing protein 53	chr1:118890165-118891857(-)	proximal	S	-	GO:0005515	0.439694
CaupuriG00000007236	LRRNT 2 domain-containing protein	chr1:118894839-118901204(-)	proximal	S	-	GO:0016020 GO:0005515	0
CaupuriG00000007237	WD repeat-containing protein 53	chr1:118912077-118913915(-)	proximal	S	-	GO:0005515	0.786753
CaupuriG00000007238	Leucine-rich repeat-containing N-terminal plant-type domain-containing protein	chr1:118931653-118937134(-)	proximal	S	-	GO:0005515	0.23574
CaupuriG00000007242	hypothetical protein	chr1:118993883-118995319(-)	dispersed	S	-	-	4.07555
CaupuriG00000007244	Leucine-rich repeat-containing N-terminal plant-type domain-containing protein	chr1:118999050-119003336(-)	proximal	S	-	GO:0005515	40.4008
CaupuriG00000007245	Glycosyltransferase 2-like domain-containing protein	chr1:119039629-119041346(+)	dispersed	M	EC:2.4.1.32	-	0
CaupuriG00000007246	receptor like protein 21-like isoform X1	chr1:119078372-119084701(-)	proximal	S	-	GO:0005515	1.36807
CaupuriG00000007250	ACT domain-containing protein	chr1:119175231-119176472(+)	segmental	-	-	GO:0003700 GO:0043565 GO:0006355	0
CaupuriG00000007251	probable WRKY transcription factor 65	chr1:119180264-119181816(+)	segmental	K	-	GO:0003700 GO:0043565 GO:0006355	0.392789
CaupuriG00000007252	ras-related protein RABA1d	chr1:119183996-119187468(-)	dispersed	U	-	GO:0003924 GO:0005525 GO:0006886 GO:0016192	7.1353
CaupuriG00000007254	uncharacterized protein LOC116130470	chr1:119238377-119238695(+)	dispersed	-	-	-	0
CaupuriG00000007255	precursor of CEP14	chr1:119251861-119252178(+)	dispersed	-	-	GO:0006970 GO:0006995	0
CaupuriG00000007256	HSF-type DNA-binding domain-containing protein	chr1:119256593-119259310(-)	dispersed	K	-	GO:0003700 GO:0034605 GO:0000978 GO:0006357	52.8033
CaupuriG00000007259	FCP1 homology domain-containing protein	chr1:119280724-119281996(-)	segmental	K	EC:3.1.3.16	GO:0016791	0
CaupuriG00000007260	FCP1 homology domain-containing protein	chr1:119291342-119292331(-)	tandem	K	EC:3.1.3.16	GO:0016791	0
CaupuriG00000007262	FCP1 homology domain-containing protein	chr1:119306772-119307773(-)	tandem	K	EC:3.1.3.16	GO:0016791	0
CaupuriG00000007263	carboxy-terminal domain RNA polymerase II polypeptide A small phosphatase 1	chr1:119315669-119316691(-)	tandem	K	EC:3.1.3.16	GO:0016791	0
CaupuriG00000007264	putative F-box protein PP2-B12	chr1:119317082-119332046(-)	dispersed	S	-	GO:0005515	4.04512
CaupuriG00000007266	DUF4283 domain-containing protein (Fragment)	chr1:119342468-119343082(-)	dispersed	S	-	-	0
CaupuriG00000007268	sec1 family domain-containing protein MIP3	chr1:119361183-119368481(+)	singleton	U	-	GO:0006888 GO:0032527 GO:0005737 GO:0051604	36.9858
CaupuriG00000007269	Seipin	chr1:119366344-119368479(-)	segmental	S	-	GO:0110165 GO:0019915	0.724426
CaupuriG00000007270	Reverse transcriptase domain-containing protein	chr1:119375152-119375493(+)	dispersed	T	-	-	0
CaupuriG00000007271	Ribonuclease H-like superfamily protein	chr1:119378679-119378969(+)	dispersed	S	-	-	0
CaupuriG00000007272	probable LRR receptor-like serine/threonine-protein kinase RFK1 isoform X1	chr1:119404886-119411323(+)	proximal	T	-	GO:0005524 GO:0005515 GO:0016020 GO:0006468 GO:0004674	0.781719
CaupuriG00000007273	hypothetical protein	chr1:119413608-119414018(+)	dispersed	S	-	-	0
CaupuriG00000007274	GDSL esterase/lipase At1g29670-like	chr1:119415126-119418212(+)	tandem	S	-	GO:0016635 GO:0016788	0
CaupuriG00000007275	GDSL esterase/lipase At1g29670-like	chr1:119418959-119420652(+)	tandem	S	-	GO:0016788	0
CaupuriG00000007276	protein NRT1/ PTR FAMILY 4.5-like	chr1:119420963-119423380(-)	proximal	E	-	GO:0016020 GO:0022857 GO:0006857 GO:0042981 GO:0055085	0.217574
CaupuriG00000007278	Leucine-rich repeat-containing N-terminal plant-type domain-containing protein	chr1:119482771-119490895(-)	proximal	S	-	GO:0005515	1.12664
CaupuriG00000007282	protein NRT1/ PTR FAMILY 4.5-like	chr1:119600299-119600919(-)	proximal	E	-	-	0
CaupuriG00000007283	Leucine-rich repeat-containing N-terminal plant-type domain-containing protein	chr1:119616854-119626620(-)	proximal	S	-	GO:0045273 GO:0005515 GO:0006099	0.430902
CaupuriG00000007286	Protein kinase domain-containing protein	chr1:119670437-119671200(+)	proximal	T	-	-	0
CaupuriG00000007289	Metal-nicotianamine transporter YSL7	chr1:119689363-119691388(+)	dispersed	S	-	-	0
CaupuriG00000007290	GDSL esterase/lipase At1g29670-like	chr1:119697379-119699601(+)	segmental	S	-	GO:0016788	0
CaupuriG00000007291	GDSL esterase/lipase At1g29670-like	chr1:119703521-119704022(+)	tandem	S	-	GO:0016788	0
CaupuriG00000007292	protein NRT1/ PTR FAMILY 4.5-like	chr1:119704516-119705964(-)	proximal	E	-	GO:0016020 GO:0022857 GO:0042981 GO:0055085	0
CaupuriG00000007295	Leucine-rich repeat-containing N-terminal plant-type domain-containing protein	chr1:119820286-119825736(+)	tandem	A	-	GO:0005515	1.83768
CaupuriG00000007297	LRRNT 2 domain-containing protein	chr1:119905006-119907442(-)	tandem	A	-	GO:0005515	1.05394
CaupuriG00000007298	ethylene-responsive transcription factor 3-like	chr1:119959546-119960284(-)	dispersed	O	-	-	0
CaupuriG00000007300	Mitochondrial Rho GTPase	chr1:120021242-120024535(-)	dispersed	V	-	-	0.225857
CaupuriG00000007302	Leucine-rich repeat-containing N-terminal plant-type domain-containing protein	chr1:120038591-120057539(-)	dispersed	A	-	GO:0005515	7.28513
CaupuriG00000007304	Reverse transcriptase domain-containing protein	chr1:120041278-120043478(+)	dispersed	L	-	-	2.51834
CaupuriG00000007312	uncharacterized protein LOC116023377	chr1:120223495-120231062(-)	dispersed	S	-	-	0.846299
CaupuriG00000007313	Mitochondrial Rho GTPase	chr1:120231886-120233159(-)	dispersed	V	-	GO:0003924 GO:0005525 GO:0007264	1.11222
CaupuriG00000007314	secreted RxLR effector protein 161-like	chr1:120244033-120244251(+)	dispersed	L	-	-	0
CaupuriG00000007315	GDP-L-fucose synthase	chr1:120256196-120256558(-)	dispersed	GO	EC:1.1.1.271	-	0
CaupuriG00000007317	hypothetical protein	chr1:120258846-120260904(+)	dispersed	-	-	-	0
CaupuriG00000007319	Integrase catalytic domain-containing protein (Fragment)	chr1:120263582-120264016(-)	dispersed	E	-	-	0
CaupuriG00000007322	putative elongation of fatty acids protein DDB G0272012	chr1:120289715-120290332(+)	dispersed	I	-	GO:0016021 GO:0009922	0
CaupuriG00000007324	Mitochondrial Rho GTPase	chr1:120312562-120314049(-)	dispersed	V	-	-	0
CaupuriG00000007325	Mitochondrial Rho GTPase	chr1:120314168-120318799(-)	dispersed	V	-	GO:0005525 GO:0007264	0
CaupuriG00000007327	Integrase catalytic domain-containing protein	chr1:120355459-120355986(+)	dispersed	L	-	GO:0003676 GO:0015074	0
CaupuriG00000007328	Leucine-rich repeat-containing N-terminal plant-type domain-containing protein	chr1:120362082-120422929(+)	proximal	S	-	GO:0005515	72.7444
CaupuriG00000007329	AAA domain-containing protein	chr1:120428868-120429743(-)	dispersed	O	-	-	0
CaupuriG00000007330	Dolichyl-diphosphooligosaccharide--protein glycosyltransferase subunit 2	chr1:120468385-120469798(+)	dispersed	O	-	GO:0008250 GO:0006487	0
CaupuriG00000007332	AUGMIN subunit 2-like	chr1:120486020-120486941(+)	dispersed	S	-	GO:0031023 GO:0051225	0
CaupuriG00000007334	Leucine-rich repeat-containing N-terminal plant-type domain-containing protein	chr1:120530896-120538502(-)	proximal	S	-	GO:0005515	0.247997
CaupuriG00000007335	hypothetical protein	chr1:120595158-120595790(+)	proximal	S	-	GO:0005515	0
CaupuriG00000007336	GDSL esterase/lipase At1g29670-like	chr1:120597149-120598497(-)	segmental	L	-	GO:0016788	0.429697
CaupuriG00000007337	Leucine-rich repeat-containing N-terminal plant-type domain-containing protein	chr1:120645598-120645837(+)	dispersed	S	-	-	0
CaupuriG00000007338	LRRNT 2 domain-containing protein	chr1:120648490-120650361(+)	proximal	S	-	GO:0005515	0
CaupuriG00000007339	GDSL esterase/lipase At5g45670	chr1:120650763-120654453(-)	proximal	L	-	GO:0016788 GO:0016042	10.6289
CaupuriG00000007340	subtilisin-like protease SBT5.6	chr1:120684428-120690458(+)	dispersed	O	-	GO:0032440 GO:0006508 GO:0004252 GO:0009610 GO:0005576	29.0485
CaupuriG00000007341	Bidirectional sugar transporter SWEET	chr1:120691424-120694831(+)	segmental	U	-	GO:0034219 GO:0051119 GO:0005886	30.6304
CaupuriG00000007342	Fe2OG dioxygenase domain-containing protein	chr1:120716061-120717813(+)	segmental	Q	-	GO:0016705 GO:0046872	2.18056
CaupuriG00000007343	SWIM-type domain-containing protein	chr1:120726292-120728076(-)	dispersed	S	-	-	0
CaupuriG00000007344	Fe2OG dioxygenase domain-containing protein	chr1:120762888-120764298(+)	segmental	Q	-	GO:0016705 GO:0046872	0
CaupuriG00000007345	hypothetical protein	chr1:120772847-120773170(+)	singleton	S	-	GO:0003676 GO:0004523	0
CaupuriG00000007346	Fe2OG dioxygenase domain-containing protein	chr1:120784912-120786230(+)	proximal	Q	-	GO:0016705 GO:0046872	0
CaupuriG00000007347	hypothetical protein	chr1:120793491-120793763(+)	dispersed	L	-	-	0
CaupuriG00000007348	origin recognition complex subunit 1 isoform X3	chr1:120825295-120828384(+)	dispersed	-	-	-	10.4489
CaupuriG00000007349	pentatricopeptide repeat-containing protein At5g46460; EC mitochondrial	chr1:120828614-120832616(+)	proximal	S	-	GO:0005515 GO:0008270	1.03972
CaupuriG00000007350	UDP-glucose iridoid glucosyltransferase-like	chr1:120831023-120834608(-)	proximal	CG	EC:1.14.14.1; EC2.4.1.202	GO:0080043 GO:0005737 GO:0080044	0
CaupuriG00000007351	receptor-like protein 15	chr1:120837606-120843008(-)	proximal	S	-	GO:0005515	6.99665
CaupuriG00000007352	pentatricopeptide repeat-containing protein At5g46460; EC mitochondrial	chr1:120898290-120899876(+)	proximal	S	-	GO:0005515 GO:0008270	0
CaupuriG00000007353	UDP-glucose iridoid glucosyltransferase-like	chr1:120900012-120900488(-)	proximal	CG	EC:1.14.14.1; EC2.3.2.27; EC2.4.1.202	GO:0008194	0
CaupuriG00000007354	UDP-glucose iridoid glucosyltransferase-like	chr1:120906552-120906872(-)	proximal	CG	EC:1.14.14.1; EC2.4.1.202	-	0
CaupuriG00000007355	UDP-glucose iridoid glucosyltransferase-like	chr1:120908098-120910221(-)	proximal	CG	EC:1.14.14.1; EC2.4.1.202	GO:0080043 GO:0005737 GO:0080044	0
CaupuriG00000007356	LRRNT 2 domain-containing protein	chr1:120913905-120918292(-)	proximal	S	-	GO:0005515	5.42015
CaupuriG00000007357	Leucine-rich repeat-containing N-terminal plant-type domain-containing protein	chr1:120920077-120940183(-)	proximal	E	-	GO:0005515	5.06216
CaupuriG00000007359	Helicase swr1-like	chr1:120970538-120971180(+)	segmental	-	-	-	0
CaupuriG00000007360	pentatricopeptide repeat-containing protein At5g46460; EC mitochondrial	chr1:120972265-120974912(+)	proximal	S	-	GO:0003723 GO:0005515 GO:0008270 GO:0009451	0.432586
CaupuriG00000007361	UDP-glucose iridoid glucosyltransferase	chr1:120974650-120978311(-)	proximal	CG	EC:1.14.14.1; EC2.4.1.202	GO:0080043 GO:0005737 GO:0080044	0.836415
CaupuriG00000007362	LRRNT 2 domain-containing protein	chr1:120982965-120989576(-)	proximal	S	-	GO:0005515	9.52679
CaupuriG00000007363	Leucine-rich repeat-containing N-terminal plant-type domain-containing protein	chr1:120989588-120989920(-)	proximal	A	-	-	12.7829
CaupuriG00000007364	UDP-glucose iridoid glucosyltransferase-like	chr1:121002402-121003135(-)	proximal	CG	EC:1.14.14.1; EC2.4.1.202	-	2.56038
CaupuriG00000007365	UDP-glucose iridoid glucosyltransferase-like	chr1:121009650-121010994(-)	tandem	CG	EC:1.14.14.1; EC2.4.1.202	GO:0080043 GO:0005737 GO:0080044	0.699533
CaupuriG00000007366	UDP-glucose iridoid glucosyltransferase-like	chr1:121038280-121039718(-)	tandem	CG	EC:1.14.14.1; EC2.4.1.202	GO:0080043 GO:0005737 GO:0080044	0
CaupuriG00000007368	COBRA-like protein	chr1:121068602-121069833(-)	dispersed	S	-	GO:0010215	0
CaupuriG00000007369	Protein kinase domain-containing protein	chr1:121076659-121078323(-)	dispersed	T	-	GO:0004672 GO:0005524 GO:0006468	0
CaupuriG00000007370	Os05g0386700 protein	chr1:121079798-121081095(+)	singleton	-	-	-	0
CaupuriG00000007373	FCP1 homology domain-containing protein	chr1:121115437-121119887(+)	segmental	K	-	GO:0004721	64.2849
CaupuriG00000007374	mitochondrial Rho GTPase 1	chr1:121148206-121155633(-)	dispersed	V	-	GO:0005741 GO:0003924 GO:0005525 GO:0046872 GO:0007005 GO:0007264	5.37739
CaupuriG00000007375	serine/threonine-protein phosphatase 7 long form homolog	chr1:121157771-121160117(+)	dispersed	S	EC:5.1.3.5	GO:0010073	0
CaupuriG00000007376	DNA repair protein XRCC3 homolog	chr1:121160449-121160796(-)	dispersed	L	-	GO:0003677 GO:0005524 GO:0140664 GO:0006281	0
CaupuriG00000007377	Fe2OG dioxygenase domain-containing protein	chr1:121173568-121173834(+)	dispersed	Q	-	-	0
CaupuriG00000007378	VHS domain-containing protein	chr1:121175264-121175560(+)	dispersed	Z	-	-	0
CaupuriG00000007379	VHS domain-containing protein	chr1:121175612-121178930(+)	tandem	Z	-	GO:0051010 GO:0061863 GO:0007051 GO:0030951 GO:0046785	0
CaupuriG00000007380	protein MOR1-like	chr1:121184497-121188090(-)	tandem	Z	-	GO:0051010 GO:0061863 GO:0007051 GO:0030951 GO:0046785	0
CaupuriG00000007381	DUF4283 domain-containing protein	chr1:121190612-121191355(+)	dispersed	S	-	-	0
CaupuriG00000007382	Aminotransferase-like plant mobile domain-containing protein	chr1:121205970-121208495(+)	dispersed	S	EC:5.1.3.5	GO:0010073	0
CaupuriG00000007385	cold-regulated 413 inner membrane protein 1; EC chloroplastic-like	chr1:121236668-121243490(+)	segmental	S	-	GO:0016021	0.276556
CaupuriG00000007388	cold-regulated 413 inner membrane protein 1; EC chloroplastic-like	chr1:121283779-121289271(+)	tandem	S	-	GO:0016020	8.09859
CaupuriG00000007389	X8 domain-containing protein	chr1:121286682-121287970(-)	segmental	S	-	GO:0016020	0.185555
CaupuriG00000007390	4a-hydroxytetrahydrobiopterin dehydratase	chr1:121303495-121306101(+)	dispersed	K	EC:4.2.1.96	GO:0008124 GO:0006729	1.00199
CaupuriG00000007391	DNA-binding protein DDB G0278111 isoform X1	chr1:121306287-121308855(+)	singleton	D	-	GO:0005829 GO:0003677	38.1532
CaupuriG00000007392	two-pore potassium channel 3-like	chr1:121310817-121313295(+)	segmental	P	-	GO:0071805 GO:0015271 GO:0030322 GO:0005886 GO:0022841	2.11447
CaupuriG00000007393	LRR receptor-like serine/threonine-protein kinase FLS2	chr1:121314093-121315813(+)	proximal	T	EC:2.7.11.1	-	0
CaupuriG00000007394	Protein kinase domain-containing protein	chr1:121315833-121317720(+)	proximal	T	EC:2.7.11.1	GO:0004672 GO:0005524 GO:0006468	0
CaupuriG00000007395	LRR receptor-like serine/threonine-protein kinase FLS2	chr1:121317894-121318220(+)	proximal	T	EC:2.7.11.1	-	0
CaupuriG00000007397	WRKY domain-containing protein	chr1:121333150-121335327(+)	segmental	K	-	GO:0003700 GO:0043565 GO:0006355	0.495442
CaupuriG00000007399	Probable purine permease	chr1:121373412-121377407(+)	segmental	S	-	GO:0015211 GO:0015860 GO:0016020 GO:1904823 GO:0005345	15.6565
CaupuriG00000007400	pentatricopeptide repeat-containing protein At3g14730	chr1:121375511-121377340(-)	dispersed	S	-	GO:0005515 GO:0009451	0.76652
CaupuriG00000007401	Chlorophyll a-b binding protein; EC chloroplastic	chr1:121385986-121387429(+)	singleton	M	EC:2.4.1.21	-	337.516
CaupuriG00000007402	Chlorophyll a-b binding protein; EC chloroplastic	chr1:121385986-121387429(-)	segmental	C	-	GO:0046872 GO:0009523 GO:0009941 GO:0009522 GO:0016168 GO:0009768 GO:0009416 GO:0009535	346.504
CaupuriG00000007403	Protein kinase domain-containing protein	chr1:121388354-121421314(-)	proximal	T	EC:2.7.11.1	GO:0004672 GO:0005515 GO:0005524 GO:0006468	0.247002
CaupuriG00000007405	DUF561 domain-containing	chr1:121430101-121430527(+)	segmental	-	-	GO:0016020	1.37096
CaupuriG00000007406	HMG box domain-containing protein	chr1:121430719-121433689(-)	dispersed	K	-	GO:0000785 GO:0003677 GO:0003682 GO:0030527 GO:0006325	3.33466
CaupuriG00000007407	NAD(P)-binding domain-containing protein	chr1:121443415-121445512(+)	dispersed	G	-	GO:0016020	43.3364
CaupuriG00000007408	Cytochrome b561 domain-containing protein	chr1:121445595-121448599(-)	segmental	T	-	GO:0016020 GO:0004497 GO:0020037 GO:0140575	0.591927
CaupuriG00000007409	60S ribosomal protein L18a	chr1:121451344-121454038(-)	segmental	J	-	GO:0005840 GO:0003735 GO:0006412	22.5656
CaupuriG00000007410	40S ribosomal protein S14-3	chr1:121467377-121469371(-)	segmental	J	-	GO:0005840 GO:0003735 GO:0000028 GO:0006412	29.8856
CaupuriG00000007411	phospho-N-acetylmuramoyl-pentapeptide-transferase homolog isoform X1	chr1:121469727-121474646(-)	singleton	M	EC:2.7.8.13	GO:0044038 GO:0071555 GO:0005886 GO:0008963	8.1743
CaupuriG00000007412	CCHC-type domain-containing protein	chr1:121481875-121483741(-)	dispersed	S	-	GO:0003676 GO:0008270	0
CaupuriG00000007413	Prefoldin subunit 6	chr1:121485004-121487003(+)	singleton	O	-	GO:0005737 GO:0016272 GO:0051082 GO:0051087 GO:0051879 GO:0006397 GO:0006457 GO:0009409 GO:0043622 GO:0051131 GO:0071370 GO:1901703	7.75161
CaupuriG00000007414	Serine/threonine-protein phosphatase 7 long form-like protein	chr1:121507581-121508045(+)	-	S	EC:5.1.3.5	GO:0010073	0
CaupuriG00000007415	Potassium channel	chr1:121513303-121517450(+)	segmental	P	-	GO:0006813 GO:0005249 GO:0055085 GO:0016020	8.55876
CaupuriG00000007417	DUF538 domain-containing protein	chr1:121528461-121528904(-)	segmental	S	-	-	0
CaupuriG00000007422	Fe2OG dioxygenase domain-containing protein	chr1:121611300-121612519(+)	segmental	Q	EC:1.14.11.13	GO:0046872 GO:0052634 GO:0009416 GO:0045487	0.598267
CaupuriG00000007424	glucan endo-1; EC3-beta-D-glucosidase	chr1:121637731-121639274(-)	segmental	G	-	GO:0005975 GO:0042973 GO:0005886	0
CaupuriG00000007427	VQ domain-containing protein	chr1:121655124-121655477(-)	segmental	S	-	-	0
CaupuriG00000007428	F-box/kelch-repeat protein At1g30090	chr1:121656993-121658408(-)	segmental	S	-	GO:0005515	11.9172
CaupuriG00000007430	9-cis-epoxycarotenoid dioxygenase	chr1:121701710-121703625(+)	segmental	Q	EC:1.13.11.51	GO:0009570 GO:0046872 GO:0016121 GO:0010436	0
CaupuriG00000007431	Aminotransferase-like plant mobile domain-containing protein	chr1:121750615-121751563(-)	dispersed	T	-	-	0
CaupuriG00000007432	Ornithine aminotransferase	chr1:121762251-121784002(+)	dispersed	E	EC:2.6.1.13	GO:0030170 GO:0010121 GO:0042802 GO:0005737 GO:0019544 GO:0055129 GO:0004587	55.0041
CaupuriG00000007433	pentatricopeptide repeat-containing protein At4g19191; EC mitochondrial-like	chr1:121784282-121786036(+)	proximal	S	-	GO:0005515	2.1906
CaupuriG00000007434	RING-type domain-containing protein	chr1:121786489-121786894(+)	tandem	O	EC:2.3.2.31	-	2.5941
CaupuriG00000007435	solanesyl diphosphate synthase 3; EC chloroplastic/mitochondrial isoform X7	chr1:121787486-121808051(+)	segmental	H	EC:2.5.1.1	GO:0009507 GO:1990234 GO:0004659 GO:0006744 GO:0008299 GO:0010236	12.6791
CaupuriG00000007437	RING-type domain-containing protein	chr1:121788512-121789819(+)	tandem	O	EC:2.3.2.31	GO:0004842 GO:0016567	2.19165
CaupuriG00000007438	E3 ubiquitin-protein ligase RSL1-like	chr1:121798800-121799588(+)	tandem	O	EC:2.3.2.31	GO:0004842 GO:0016567	0.89565
CaupuriG00000007439	pentatricopeptide repeat-containing protein At1g11290; EC chloroplastic-like	chr1:121800086-121800394(+)	proximal	S	-	-	0
CaupuriG00000007440	RING-type domain-containing protein	chr1:121801072-121803179(+)	proximal	O	EC:2.3.2.31	GO:0004842 GO:0016567	0
CaupuriG00000007441	J domain-containing protein	chr1:121807896-121810626(-)	dispersed	S	-	GO:0005737 GO:0031982 GO:0043231 GO:0030276 GO:0072318 GO:0072583	25.7465
CaupuriG00000007443	pentatricopeptide repeat-containing protein At5g41170; EC mitochondrial-like	chr1:121812627-121817783(-)	segmental	J	-	GO:0003729 GO:0005515	4.04079
CaupuriG00000007444	Remorin C-terminal domain-containing protein	chr1:121822182-121825332(+)	segmental	S	-	-	10.2267
CaupuriG00000007445	Auxin response factor	chr1:121824652-121830078(-)	segmental	K	-	GO:0005634 GO:0003677 GO:0005515 GO:0006355 GO:0009734	32.2118
CaupuriG00000007446	Auxin response factor	chr1:121856982-121858491(-)	tandem	K	-	GO:0005634 GO:0003677 GO:0006355 GO:0009725	1.54527
CaupuriG00000007447	F-box domain-containing protein	chr1:121879297-121880586(+)	dispersed	-	-	GO:0005515	0
CaupuriG00000007448	CSC1-like protein ERD4	chr1:121891735-121895616(+)	tandem	S	-	GO:0005227 GO:0098655 GO:0005886	73.741
CaupuriG00000007449	CSC1-like protein ERD4	chr1:121952721-121967912(+)	tandem	S	-	GO:0005227 GO:0098655 GO:0005886	1.12907
CaupuriG00000007450	CSC1-like protein ERD4	chr1:121983732-121986610(+)	tandem	S	-	GO:0005227	0
CaupuriG00000007452	CSC1-like protein ERD4	chr1:122043871-122044299(+)	tandem	S	-	GO:0005886 GO:0005227 GO:0098655	0
CaupuriG00000007453	CSC1-like protein ERD4	chr1:122077400-122077881(+)	proximal	S	-	GO:0005227	0
CaupuriG00000007454	CSC1-like protein ERD4	chr1:122077933-122079130(+)	proximal	S	-	GO:0016020 GO:0005227	0
CaupuriG00000007455	hypothetical protein	chr1:122083370-122084131(-)	dispersed	S	-	-	0
CaupuriG00000007456	tyrosine decarboxylase	chr1:122125156-122131489(+)	dispersed	E	EC:4.1.1.105; EC4.1.1.109; EC4.1.1.28	GO:0030170 GO:0005737 GO:0006520 GO:0019752 GO:0016831	0
CaupuriG00000007457	protein ALTERED PHOSPHATE STARVATION RESPONSE 1	chr1:122133328-122139044(-)	dispersed	S	-	-	26.4765
CaupuriG00000007458	PSI-K	chr1:122133335-122135638(+)	singleton	S	-	GO:0009507 GO:0009522 GO:0015979	129.273
CaupuriG00000007460	Cation-chloride cotransporter 1	chr1:122157451-122166064(+)	singleton	P	-	GO:1990573 GO:0015379 GO:0055064 GO:0055075 GO:1902476 GO:0016020 GO:0006884	20.2389
CaupuriG00000007461	187-kDa microtubule-associated protein AIR9 isoform X1	chr1:122165061-122176147(-)	singleton	T	-	GO:0009506 GO:0005515	29.0155
CaupuriG00000007462	SWIM-type domain-containing protein	chr1:122187079-122189558(-)	dispersed	T	-	GO:0008270	0
CaupuriG00000007463	DNA repair protein XRCC3 homolog	chr1:122193646-122194295(+)	dispersed	L	-	-	0
CaupuriG00000007467	accelerated cell death 11	chr1:122274261-122276447(+)	dispersed	S	-	GO:1902387 GO:1902388 GO:0016020 GO:0120009 GO:0005829 GO:1902389 GO:0035621	1.42558
CaupuriG00000007468	homeobox-leucine zipper protein ATHB-14-like isoform X1	chr1:122279429-122285694(-)	segmental	K	-	GO:0003677 GO:0003700 GO:0008289 GO:0006355 GO:0030154	15.7809
CaupuriG00000007469	nuclear transcription factor Y subunit A-7-like isoform X1	chr1:122292239-122295446(-)	segmental	K	-	GO:0000981 GO:0006357	14.896
CaupuriG00000007470	ADP-ribosylation factor GTPase-activating protein AGD12	chr1:122298524-122300389(+)	segmental	T	-	GO:0005096 GO:0005543	0
CaupuriG00000007471	hypothetical protein	chr1:122300576-122301177(-)	singleton	-	-	-	0
CaupuriG00000007472	probable protein phosphatase 2C 28 isoform X2	chr1:122302583-122304549(-)	dispersed	T	EC:3.1.3.16	GO:0004722	0
CaupuriG00000007473	tubulin beta chain	chr1:122305822-122308787(-)	segmental	Z	-	GO:0005525 GO:0005737 GO:0003924 GO:0005200 GO:0000226 GO:0000278 GO:0005874	32.8005
CaupuriG00000007474	Ethylene-responsive nuclear family protein	chr1:122318116-122320163(+)	segmental	S	-	-	5.69795
CaupuriG00000007475	Leucine-rich repeat-containing N-terminal plant-type domain-containing protein	chr1:122321906-122324942(+)	dispersed	B	-	GO:0005515	0
CaupuriG00000007476	uncharacterized protein LOC109801226	chr1:122334080-122336882(+)	dispersed	S	-	-	0
CaupuriG00000007477	dihydroceramide fatty acyl 2-hydroxylase FAH1-like	chr1:122343810-122346732(+)	singleton	I	EC:1.14.18.7	GO:0005789 GO:0005506 GO:0080132 GO:0006633	12.9521
CaupuriG00000007478	berberine bridge enzyme-like 22	chr1:122346906-122348492(-)	segmental	C	EC:1.1.1.195	GO:0071949 GO:0050468	0
CaupuriG00000007479	FAD-binding PCMH-type domain-containing protein	chr1:122387741-122389719(-)	proximal	C	-	GO:0071949 GO:0016491	85.5086
CaupuriG00000007480	CCR4-NOT transcription complex subunit 1	chr1:122395001-122397113(-)	segmental	K	-	-	3.48363
CaupuriG00000007481	pre-mRNA-splicing factor ATP-dependent RNA helicase DEAH7	chr1:122396128-122399206(-)	tandem	A	EC:3.6.4.13	-	4.69581
CaupuriG00000007483	CNOT1 HEAT domain-containing protein	chr1:122444453-122460735(-)	segmental	K	-	GO:0000932 GO:0030015 GO:0060090 GO:0000288 GO:0017148	29.3115
CaupuriG00000007484	Aminotransferase-like plant mobile domain-containing protein	chr1:122482807-122483784(-)	dispersed	S	EC:5.1.3.5	GO:0010073	0
CaupuriG00000007486	berberine bridge enzyme-like 8	chr1:122495154-122496746(-)	proximal	C	-	GO:0071949 GO:0050468	0
CaupuriG00000007487	BHLH domain-containing protein	chr1:122503664-122504622(-)	dispersed	K	-	GO:0003700 GO:0006355 GO:0046983	0
CaupuriG00000007490	Toprim domain-containing protein	chr1:122517861-122521532(+)	segmental	L	EC:3.6.4.12	GO:0003697 GO:0043139	5.26024
CaupuriG00000007491	40S ribosomal protein S4	chr1:122522445-122525277(+)	segmental	J	-	GO:0003735 GO:0019843 GO:0005840 GO:0006412	44.5424
CaupuriG00000007492	pentatricopeptide repeat-containing protein At4g20770	chr1:122527111-122529561(+)	segmental	S	-	GO:0003723 GO:0005515 GO:0009451	1.80057
CaupuriG00000007493	TMV resistance protein N-like	chr1:122533304-122534100(-)	dispersed	S	-	GO:0006952	3.3203
CaupuriG00000007494	ADP-ribosyl cyclase/cyclic ADP-ribose hydrolase	chr1:122534201-122536457(-)	segmental	S	-	GO:0043531 GO:0006952 GO:0007165	4.30924
CaupuriG00000007496	pentatricopeptide repeat-containing protein At4g20770	chr1:122597655-122598089(+)	proximal	G	-	GO:0003723 GO:0005515 GO:0009451	0
CaupuriG00000007497	pentatricopeptide repeat-containing protein At4g20770	chr1:122599840-122600307(+)	dispersed	S	-	GO:0003723 GO:0005515 GO:0009451	0
CaupuriG00000007498	pentatricopeptide repeat-containing protein At4g20770	chr1:122600329-122600715(+)	segmental	G	-	GO:0003723 GO:0005515 GO:0009451	0
CaupuriG00000007499	pentatricopeptide repeat-containing protein At4g20770	chr1:122600766-122602028(+)	segmental	S	-	GO:0003723 GO:0005515 GO:0009451	0
CaupuriG00000007502	KOW domain-containing protein	chr1:122631696-122635040(+)	proximal	J	-	GO:0005840 GO:0003735 GO:0006412	0.151526
CaupuriG00000007503	40S ribosomal protein S4	chr1:122635067-122635820(+)	segmental	J	-	GO:0005840 GO:0003723 GO:0003735 GO:0006412	0.192177
CaupuriG00000007504	pentatricopeptide repeat-containing protein At4g20770	chr1:122636112-122636702(+)	segmental	S	-	GO:0003723 GO:0005515 GO:0009451	0
CaupuriG00000007505	ADP-ribosyl cyclase/cyclic ADP-ribose hydrolase	chr1:122637525-122640677(-)	segmental	S	-	GO:0006952	1.41153
CaupuriG00000007506	NBS-LRR disease resistance-like protein (Fragment)	chr1:122641039-122641473(-)	segmental	S	-	GO:0043531 GO:0006952	0
CaupuriG00000007507	TIR domain-containing protein	chr1:122641485-122642490(-)	segmental	S	-	GO:0007165	4.82818
CaupuriG00000007509	40S ribosomal protein S4	chr1:122689550-122689780(+)	proximal	J	-	GO:0005840 GO:0003735 GO:0006412	0
CaupuriG00000007510	ESCRT-related protein CHMP1B	chr1:122697588-122698204(+)	segmental	U	-	GO:0007034	0.33123
CaupuriG00000007511	40S ribosomal protein S4	chr1:122698844-122699852(+)	proximal	J	-	GO:0003735 GO:0019843 GO:0005840 GO:0006412	0.718464
CaupuriG00000007512	pentatricopeptide repeat-containing protein At4g20770	chr1:122700387-122701028(+)	proximal	S	-	GO:0003723 GO:0005515 GO:0009451	0
CaupuriG00000007513	pentatricopeptide repeat-containing protein At4g20770	chr1:122701063-122702503(+)	dispersed	G	-	GO:0003723 GO:0005515 GO:0009451	0.189545
CaupuriG00000007514	ADP-ribosyl cyclase/cyclic ADP-ribose hydrolase	chr1:122704170-122709172(-)	segmental	S	-	GO:0043531 GO:0006952 GO:0007165	0.387727
CaupuriG00000007515	Zinc finger MYM-type protein 1-like	chr1:122724484-122724750(-)	dispersed	S	-	GO:0016020 GO:0046983	0
CaupuriG00000007516	40S ribosomal protein S4	chr1:122726211-122726417(+)	dispersed	J	-	GO:0005840 GO:0003735 GO:0006412	0
CaupuriG00000007517	pentatricopeptide repeat-containing protein At4g20770	chr1:122727813-122728805(+)	segmental	S	-	GO:0003723 GO:0005515 GO:0009451	0
CaupuriG00000007518	pentatricopeptide repeat-containing protein At4g20770	chr1:122728818-122730236(+)	segmental	S	-	GO:0003723 GO:0005515 GO:0009451	0
CaupuriG00000007521	TMV resistance protein N-like isoform X1	chr1:122744183-122745428(-)	dispersed	S	-	-	0
CaupuriG00000007522	40S ribosomal protein S4	chr1:122749222-122751698(+)	dispersed	J	-	GO:0005737 GO:0005840 GO:1990904 GO:0003723 GO:0003735 GO:0006412	0.373122
CaupuriG00000007523	pentatricopeptide repeat-containing protein At4g20770	chr1:122752300-122752911(+)	dispersed	S	-	GO:0003723 GO:0005515 GO:0009451	0
CaupuriG00000007524	pentatricopeptide repeat-containing protein At4g20770	chr1:122752939-122754164(+)	segmental	S	-	GO:0003723 GO:0005515 GO:0009451	0
CaupuriG00000007525	uncharacterized protein LOC114194547	chr1:122755698-122756627(-)	dispersed	-	-	-	1.10418
CaupuriG00000007526	TMV resistance protein N-like	chr1:122756742-122758053(-)	segmental	S	-	GO:0006952	1.76391
CaupuriG00000007527	ADP-ribosyl cyclase/cyclic ADP-ribose hydrolase	chr1:122758146-122761033(-)	segmental	S	-	GO:0043531 GO:0006952 GO:0007165	1.60784
CaupuriG00000007533	pentatricopeptide repeat-containing protein At4g20770	chr1:122876092-122879101(+)	segmental	S	-	GO:0003723 GO:0005515 GO:0009451	0
CaupuriG00000007534	pentatricopeptide repeat-containing protein At4g20770	chr1:122887251-122887799(+)	segmental	S	-	GO:0003723 GO:0005515 GO:0009451	0
CaupuriG00000007535	pentatricopeptide repeat-containing protein At4g20770	chr1:122887834-122888214(+)	proximal	G	-	GO:0005515	0
CaupuriG00000007536	ADP-ribosyl cyclase/cyclic ADP-ribose hydrolase	chr1:122889222-122893993(-)	segmental	T	-	GO:0043531 GO:0006952	0.373078
CaupuriG00000007537	TIR domain-containing protein	chr1:122895819-122896352(-)	dispersed	S	-	GO:0007165	0
CaupuriG00000007538	uncharacterized mitochondrial protein AtMg00810-like	chr1:122897819-122898148(-)	dispersed	O	-	-	0
CaupuriG00000007539	40S ribosomal protein S4	chr1:122906928-122908079(+)	segmental	J	-	GO:0005840 GO:0003735 GO:0006412	0
CaupuriG00000007540	pentatricopeptide repeat-containing protein At4g20770	chr1:122908742-122909098(+)	segmental	S	-	GO:0005515	0
CaupuriG00000007541	pentatricopeptide repeat-containing protein At4g20770	chr1:122909127-122912141(+)	dispersed	S	-	GO:0003723 GO:0005515 GO:0009451	0.293853
CaupuriG00000007542	ADP-ribosyl cyclase/cyclic ADP-ribose hydrolase	chr1:122920392-122924926(-)	dispersed	S	-	GO:0043531 GO:0006952 GO:0007165	0.555924
CaupuriG00000007543	40S ribosomal protein S4	chr1:122998058-122998715(+)	dispersed	J	-	GO:0005840 GO:0003735 GO:0006412	0
CaupuriG00000007544	pentatricopeptide repeat-containing protein At4g20770	chr1:123000163-123000953(+)	dispersed	S	-	GO:0005515	0
CaupuriG00000007545	pentatricopeptide repeat-containing protein At4g20770	chr1:123006513-123006815(+)	dispersed	G	-	GO:0005515	0
CaupuriG00000007546	pentatricopeptide repeat-containing protein At4g20770	chr1:123006855-123007985(+)	proximal	G	-	GO:0003723 GO:0005515 GO:0009451	0
CaupuriG00000007547	ADP-ribosyl cyclase/cyclic ADP-ribose hydrolase	chr1:123009620-123013537(-)	dispersed	S	-	GO:0043531 GO:0006952 GO:0007165	27.865
CaupuriG00000007548	hypothetical protein	chr1:123039824-123040096(+)	dispersed	L	-	GO:0003677 GO:0005524 GO:0140664 GO:0006281	0
CaupuriG00000007549	Integrase; EC catalytic core	chr1:123052112-123052333(+)	singleton	L	-	-	0
CaupuriG00000007552	TMV resistance protein N-like isoform X1	chr1:123069480-123079176(-)	dispersed	S	-	GO:0043531 GO:0006952 GO:0007165	22.8567
CaupuriG00000007553	40S ribosomal protein S4	chr1:123148624-123150478(+)	segmental	J	-	GO:0003723 GO:0003735 GO:0005840 GO:0006412	0.232033
CaupuriG00000007554	pentatricopeptide repeat-containing protein At4g20770	chr1:123151351-123152190(+)	dispersed	S	-	GO:0005515	0
CaupuriG00000007555	pentatricopeptide repeat-containing protein At4g20770	chr1:123152214-123153329(+)	proximal	G	-	GO:0003723 GO:0005515 GO:0009451	0
CaupuriG00000007556	40S ribosomal protein S4	chr1:123156690-123157185(+)	dispersed	J	-	GO:0003735 GO:0019843 GO:0005840 GO:0006412	1.79114
CaupuriG00000007557	40S ribosomal protein S4	chr1:123157219-123157981(+)	dispersed	J	-	GO:0005840 GO:0003735 GO:0006412	1.79903
CaupuriG00000007558	Pentatricopeptide repeat-containing protein	chr1:123158264-123158539(+)	dispersed	S	-	GO:0003723 GO:0005515 GO:0009451	0
CaupuriG00000007559	KOW domain-containing protein	chr1:123167475-123168306(+)	dispersed	J	-	GO:0005840 GO:0003735 GO:0019843 GO:0006412	4.64999
CaupuriG00000007560	pentatricopeptide repeat-containing protein At4g20770	chr1:123168922-123170073(+)	dispersed	S	-	GO:0003723 GO:0005515 GO:0009451	0.091288
CaupuriG00000007561	TMV resistance protein N-like	chr1:123171060-123176336(-)	segmental	S	-	GO:0043531 GO:0006952 GO:0007165	1.1563
CaupuriG00000007562	40S ribosomal protein S4-like	chr1:123182706-123183950(+)	dispersed	J	-	GO:0005840 GO:0003735 GO:0006412	0
CaupuriG00000007563	hypothetical protein	chr1:123185499-123186074(-)	proximal	S	-	-	0
CaupuriG00000007564	CCHC-type domain-containing protein	chr1:123190874-123191617(+)	dispersed	S	-	-	0
CaupuriG00000007567	KOW domain-containing protein	chr1:123219928-123220672(+)	segmental	J	-	GO:0005840 GO:0003735 GO:0006412	0.932252
CaupuriG00000007568	pentatricopeptide repeat-containing protein At4g20770	chr1:123220965-123222240(+)	dispersed	S	-	GO:0003723 GO:0005515 GO:0009451	0
CaupuriG00000007570	ADP-ribosyl cyclase/cyclic ADP-ribose hydrolase	chr1:123234214-123239224(-)	proximal	S	-	GO:0005515 GO:0043531 GO:0006952 GO:0007165	3.07975
CaupuriG00000007571	40S ribosomal protein S4	chr1:123261881-123262891(+)	dispersed	J	-	GO:0005737 GO:0005840 GO:1990904 GO:0003723 GO:0003735 GO:0006412	0
CaupuriG00000007573	pentatricopeptide repeat-containing protein At4g20770	chr1:123267763-123269460(+)	dispersed	S	-	GO:0003723 GO:0005515 GO:0009451	0
CaupuriG00000007574	uncharacterized protein LOC114759215 isoform X1	chr1:123271023-123271922(-)	dispersed	-	-	-	0
CaupuriG00000007575	ADP-ribosyl cyclase/cyclic ADP-ribose hydrolase	chr1:123304714-123308670(-)	proximal	S	-	GO:0043531 GO:0006952 GO:0007165	0.144753
CaupuriG00000007576	ESCRT-related protein CHMP1B	chr1:123325890-123326506(+)	dispersed	U	-	GO:0007034	0
CaupuriG00000007577	pentatricopeptide repeat-containing protein At4g20770	chr1:123353751-123354418(+)	dispersed	G	-	GO:0003723 GO:0005515 GO:0009451	0
CaupuriG00000007578	TMV resistance protein N-like	chr1:123355213-123355660(-)	proximal	S	-	GO:0006952	0
CaupuriG00000007579	pentatricopeptide repeat-containing protein At4g20770	chr1:123371174-123372472(+)	dispersed	S	-	GO:0003723 GO:0005515 GO:0009451	0
CaupuriG00000007580	ADP-ribosyl cyclase/cyclic ADP-ribose hydrolase	chr1:123380804-123385865(-)	proximal	S	-	GO:0006952 GO:0007165	0
CaupuriG00000007581	Uncharacterized protein	chr1:123403378-123404680(-)	dispersed	S	-	-	0.449435
CaupuriG00000007582	ESCRT-related protein CHMP1B	chr1:123433516-123435533(+)	dispersed	U	-	GO:0007034	1.94442
CaupuriG00000007583	40S ribosomal protein S4	chr1:123437101-123437424(+)	dispersed	J	-	GO:0005840 GO:0003735 GO:0006412	0
CaupuriG00000007585	TMV resistance protein N-like isoform X1	chr1:123487340-123488321(-)	proximal	S	-	-	0
CaupuriG00000007586	wall-associated receptor kinase-like 22	chr1:123560282-123562690(+)	dispersed	T	EC:2.7.11.1	GO:0005524 GO:0007166 GO:0004674 GO:0006468 GO:0005886 GO:0030247	0.076085
CaupuriG00000007587	wall-associated receptor kinase 2-like	chr1:123583843-123584881(+)	dispersed	T	EC:2.7.11.1	-	0
CaupuriG00000007588	uncharacterized acetyltransferase At3g50280-like	chr1:123620867-123621364(+)	dispersed	S	-	-	0
CaupuriG00000007589	Shikimate O-hydroxycinnamoyltransferase (Fragment)	chr1:123621740-123622154(+)	dispersed	S	-	-	0
CaupuriG00000007590	wall-associated receptor kinase-like 22	chr1:123656940-123657623(+)	dispersed	T	EC:2.7.11.1	-	0
CaupuriG00000007593	40S ribosomal protein S4	chr1:123730174-123730404(+)	tandem	J	-	GO:0005840 GO:0003735 GO:0006412	0
CaupuriG00000007594	40S ribosomal protein S4	chr1:123734221-123735222(+)	tandem	J	-	GO:0003723 GO:0003735 GO:0005840 GO:0006412	0.187011
CaupuriG00000007595	pentatricopeptide repeat-containing protein At4g20770	chr1:123735756-123736397(+)	dispersed	S	-	GO:0003723 GO:0005515 GO:0009451	0
CaupuriG00000007596	pentatricopeptide repeat-containing protein At4g20770	chr1:123736432-123737858(+)	dispersed	G	-	GO:0003723 GO:0005515 GO:0009451	0
CaupuriG00000007597	ADP-ribosyl cyclase/cyclic ADP-ribose hydrolase	chr1:123739277-123744497(-)	segmental	S	-	GO:0043531 GO:0006952 GO:0007165	0.577134
CaupuriG00000007598	40S ribosomal protein S4	chr1:123761473-123761679(+)	dispersed	J	-	GO:0005840 GO:0003735 GO:0006412	0
CaupuriG00000007599	pentatricopeptide repeat-containing protein At4g20770	chr1:123763078-123764070(+)	dispersed	S	-	GO:0003723 GO:0005515 GO:0009451	0
CaupuriG00000007600	pentatricopeptide repeat-containing protein At4g20770	chr1:123764083-123765501(+)	proximal	S	-	GO:0003723 GO:0005515 GO:0009451	0
CaupuriG00000007603	TMV resistance protein N-like isoform X1	chr1:123779466-123780711(-)	proximal	S	-	-	0
CaupuriG00000007604	40S ribosomal protein S4	chr1:123784506-123786982(+)	segmental	J	-	GO:0005840 GO:0003723 GO:0003735 GO:0006412	0.240302
CaupuriG00000007605	pentatricopeptide repeat-containing protein At4g20770	chr1:123787584-123788195(+)	dispersed	S	-	GO:0003723 GO:0005515 GO:0009451	0
CaupuriG00000007606	pentatricopeptide repeat-containing protein At4g20770	chr1:123788223-123789448(+)	proximal	S	-	GO:0003723 GO:0005515 GO:0009451	0
CaupuriG00000007607	uncharacterized protein LOC114194547	chr1:123790982-123791911(-)	segmental	-	-	-	1.09272
CaupuriG00000007608	TMV resistance protein N-like	chr1:123792026-123793337(-)	segmental	S	-	GO:0006952	2.03839
CaupuriG00000007609	ADP-ribosyl cyclase/cyclic ADP-ribose hydrolase	chr1:123793430-123796385(-)	dispersed	S	-	GO:0043531 GO:0006952 GO:0007165	1.71913
CaupuriG00000007614	hypothetical protein	chr1:123881482-123881847(-)	singleton	L	-	-	0
CaupuriG00000007616	pentatricopeptide repeat-containing protein At4g20770	chr1:123911201-123913357(+)	proximal	S	-	GO:0003723 GO:0005515 GO:0009451	0
CaupuriG00000007617	hypothetical protein	chr1:123912306-123929362(-)	segmental	S	-	-	0
CaupuriG00000007618	pentatricopeptide repeat-containing protein At4g20770	chr1:123922889-123923437(+)	dispersed	S	-	GO:0003723 GO:0005515 GO:0009451	0
CaupuriG00000007619	pentatricopeptide repeat-containing protein At4g20770	chr1:123924574-123924876(+)	proximal	G	-	GO:0005515	0
CaupuriG00000007620	ADP-ribosyl cyclase/cyclic ADP-ribose hydrolase	chr1:123929499-123935969(-)	dispersed	S	-	GO:0043531 GO:0006952 GO:0007165	0.146327
CaupuriG00000007621	uncharacterized mitochondrial protein AtMg00810-like	chr1:123937444-123937773(-)	dispersed	O	-	-	0
CaupuriG00000007622	ESCRT-related protein CHMP1B	chr1:123946539-123947656(+)	dispersed	U	-	GO:0007034	1.24321
CaupuriG00000007623	KOW domain-containing protein	chr1:123948147-123948539(+)	segmental	J	-	GO:0005840 GO:0003723 GO:0003735 GO:0006412	0
CaupuriG00000007624	pentatricopeptide repeat-containing protein At4g20770	chr1:123948982-123951042(+)	segmental	S	-	GO:0005515	0.54353
CaupuriG00000007626	DNA repair protein XRCC3 homolog	chr1:123955253-123960796(+)	dispersed	L	-	GO:0043229 GO:0005524 GO:0003677 GO:0051321 GO:0051276 GO:0140664 GO:0006312 GO:0006302	0.093333
CaupuriG00000007627	Uncharacterized protein	chr1:123968740-123969000(+)	segmental	S	-	GO:0005515	0
CaupuriG00000007629	ADP-ribosyl cyclase/cyclic ADP-ribose hydrolase	chr1:123990954-123994391(-)	segmental	S	-	GO:0005515 GO:0043531 GO:0006952 GO:0007165	0
CaupuriG00000007630	ADP-ribosyl cyclase/cyclic ADP-ribose hydrolase	chr1:124029477-124030185(-)	dispersed	S	-	-	0
CaupuriG00000007631	Os01g0358551 protein	chr1:124064892-124065227(-)	proximal	-	-	-	0
CaupuriG00000007632	pentatricopeptide repeat-containing protein At4g20770	chr1:124068365-124069035(+)	proximal	S	-	GO:0003723 GO:0005515 GO:0009451	0
CaupuriG00000007633	40S ribosomal protein S4	chr1:124076540-124077355(+)	segmental	J	-	GO:0005840 GO:0003735 GO:0006412	0
CaupuriG00000007634	pentatricopeptide repeat-containing protein At4g20770	chr1:124078326-124078850(+)	segmental	S	-	GO:0003723 GO:0005515 GO:0009451	0
CaupuriG00000007635	pentatricopeptide repeat-containing protein At4g20770	chr1:124078926-124079910(+)	segmental	S	-	GO:0003723 GO:0005515 GO:0009451	0.339929
CaupuriG00000007636	ADP-ribosyl cyclase/cyclic ADP-ribose hydrolase	chr1:124082036-124083148(-)	segmental	S	-	-	1.06819
CaupuriG00000007637	ADP-ribosyl cyclase/cyclic ADP-ribose hydrolase	chr1:124083173-124086060(-)	proximal	S	-	GO:0043531 GO:0006952 GO:0007165	2.07453
CaupuriG00000007638	SWIM-type domain-containing protein	chr1:124089842-124091293(+)	proximal	S	-	-	0
CaupuriG00000007639	hypothetical protein	chr1:124091631-124092226(-)	proximal	S	EC:5.1.3.5	GO:0010073	0
CaupuriG00000007640	Os01g0358551 protein	chr1:124102149-124102484(-)	proximal	-	-	-	0
CaupuriG00000007641	pentatricopeptide repeat-containing protein At4g20770	chr1:124105622-124106292(+)	proximal	S	-	GO:0003723 GO:0005515 GO:0009451	0
CaupuriG00000007642	40S ribosomal protein S4	chr1:124113797-124114612(+)	segmental	J	-	GO:0005840 GO:0003735 GO:0006412	0.086019
CaupuriG00000007643	pentatricopeptide repeat-containing protein At4g20770	chr1:124115583-124117167(+)	segmental	S	-	GO:0003723 GO:0005515 GO:0009451	0.161044
CaupuriG00000007644	TMV resistance protein N-like	chr1:124119293-124120405(-)	segmental	S	-	-	0.087338
CaupuriG00000007645	ADP-ribosyl cyclase/cyclic ADP-ribose hydrolase	chr1:124120066-124123317(-)	segmental	S	-	GO:0043531 GO:0006952 GO:0007165	2.58826
CaupuriG00000007646	SWIM-type domain-containing protein	chr1:124127099-124128550(+)	proximal	S	-	-	0
CaupuriG00000007647	hypothetical protein	chr1:124128888-124130724(-)	proximal	S	EC:5.1.3.5	GO:0010073	0
CaupuriG00000007648	Aminotransferase-like plant mobile domain-containing protein	chr1:124144581-124147143(+)	dispersed	S	EC:5.1.3.5	GO:0010073	0
CaupuriG00000007649	DNA repair protein XRCC3 homolog	chr1:124147608-124148447(-)	dispersed	L	-	GO:0006281 GO:0005524 GO:0003677 GO:0140664	0
CaupuriG00000007651	pentatricopeptide repeat-containing protein At4g20770	chr1:124213069-124213243(+)	dispersed	S	-	-	0
CaupuriG00000007653	40S ribosomal protein S4	chr1:124218094-124218645(+)	segmental	J	-	GO:0005840 GO:0003735 GO:0006412	8.67506
CaupuriG00000007654	hypothetical protein	chr1:124219242-124219622(+)	segmental	G	-	-	0
CaupuriG00000007655	TMV resistance protein N-like	chr1:124227281-124232575(-)	tandem	S	-	GO:0043531 GO:0006952 GO:0007165	0.357143
CaupuriG00000007656	TMV resistance protein N-like	chr1:124245406-124247755(-)	tandem	S	-	GO:0006952	1.10606
CaupuriG00000007657	TIR domain-containing protein	chr1:124247816-124250577(-)	dispersed	S	-	GO:0043531 GO:0006952 GO:0007165	1.74103
CaupuriG00000007658	TIR domain-containing protein	chr1:124251198-124251584(-)	segmental	S	-	GO:0007165	0
CaupuriG00000007661	DUF4283 domain-containing protein	chr1:124285988-124287640(+)	dispersed	S	-	-	0
CaupuriG00000007663	KOW domain-containing protein	chr1:124297694-124298121(+)	dispersed	J	-	GO:0005840 GO:0003735 GO:0006412	0.398303
CaupuriG00000007664	pentatricopeptide repeat-containing protein At4g20770	chr1:124298414-124299689(+)	segmental	S	-	GO:0003723 GO:0005515 GO:0009451	0
CaupuriG00000007666	ADP-ribosyl cyclase/cyclic ADP-ribose hydrolase	chr1:124311657-124316690(-)	segmental	S	-	GO:0043531 GO:0006952 GO:0007165	0.626613
CaupuriG00000007667	40S ribosomal protein S4	chr1:124340048-124341109(+)	segmental	J	-	GO:0003723 GO:0003735 GO:0005840 GO:0006412	0
CaupuriG00000007668	pentatricopeptide repeat-containing protein At4g20770 isoform X1	chr1:124345938-124347635(+)	segmental	S	-	GO:0003723 GO:0005515 GO:0009451	0
CaupuriG00000007669	Uncharacterized protein	chr1:124349206-124350064(-)	segmental	-	-	-	0
CaupuriG00000007670	TMV resistance protein N-like	chr1:124357430-124358118(-)	segmental	S	-	-	0
CaupuriG00000007671	ADP-ribosyl cyclase/cyclic ADP-ribose hydrolase	chr1:124390792-124394747(-)	segmental	S	-	GO:0007165 GO:0043531 GO:0006952	0.309064
CaupuriG00000007672	ESCRT-related protein CHMP1B	chr1:124420470-124421086(+)	dispersed	U	-	GO:0007034	0
CaupuriG00000007673	pentatricopeptide repeat-containing protein At4g20770	chr1:124448226-124448893(+)	segmental	S	-	GO:0003723 GO:0005515 GO:0009451	0
CaupuriG00000007674	TMV resistance protein N-like	chr1:124449018-124450135(-)	proximal	S	-	GO:0006952	0
CaupuriG00000007675	Pentatricopeptide repeat-containing protein	chr1:124458987-124459259(+)	segmental	S	-	GO:0005515	0
CaupuriG00000007676	pentatricopeptide repeat-containing protein At4g20770	chr1:124459421-124460059(+)	segmental	S	-	GO:0003723 GO:0005515 GO:0009451	0
CaupuriG00000007677	pentatricopeptide repeat-containing protein At4g20770	chr1:124476211-124477206(+)	dispersed	S	-	GO:0003723 GO:0005515 GO:0009451	0
CaupuriG00000007678	disease resistance protein RPV1-like isoform X1	chr1:124478384-124482517(-)	segmental	S	-	GO:0043531 GO:0006952	0
CaupuriG00000007679	TIR domain-containing protein	chr1:124482531-124483452(-)	segmental	S	-	GO:0007165	0
CaupuriG00000007680	hypothetical protein	chr1:124499982-124501954(-)	dispersed	S	-	GO:0003824	1.24128
CaupuriG00000007682	ESCRT-related protein CHMP1B	chr1:124528565-124531379(+)	segmental	U	-	GO:0007034	0
CaupuriG00000007683	40S ribosomal protein S4	chr1:124531431-124531754(+)	dispersed	J	-	GO:0005840 GO:0003735 GO:0006412	0
CaupuriG00000007684	pentatricopeptide repeat-containing protein At4g20770	chr1:124532405-124534789(+)	segmental	S	-	GO:0003723 GO:0005515 GO:0009451	0
CaupuriG00000007685	TMV resistance protein N-like	chr1:124544229-124544507(-)	segmental	S	-	GO:0043531 GO:0006952	0
CaupuriG00000007686	TIR domain-containing protein	chr1:124546094-124546501(-)	segmental	S	-	GO:0007165	1.36013
CaupuriG00000007688	DYW domain-containing protein	chr1:124579395-124579934(+)	segmental	G	-	GO:0003723 GO:0005515 GO:0009451	0
CaupuriG00000007689	ADP-ribosyl cyclase/cyclic ADP-ribose hydrolase	chr1:124599507-124603503(-)	segmental	S	-	GO:0005515 GO:0007165 GO:0043531 GO:0006952	0.385471
CaupuriG00000007691	40S ribosomal protein S4	chr1:124642660-124644253(+)	segmental	J	-	GO:0005840 GO:0003723 GO:0003735 GO:0005515 GO:0006412	0
CaupuriG00000007693	TMV resistance protein N-like	chr1:124656011-124656463(-)	segmental	S	-	-	0
CaupuriG00000007694	TMV resistance protein N-like	chr1:124656683-124657879(-)	proximal	S	-	GO:0005515	0
CaupuriG00000007695	TMV resistance protein N-like	chr1:124658409-124658921(-)	proximal	S	-	GO:0043531 GO:0006952	0
CaupuriG00000007696	KOW domain-containing protein	chr1:124711889-124712188(+)	segmental	J	-	GO:0005840 GO:0003735 GO:0006412	0
CaupuriG00000007697	pentatricopeptide repeat-containing protein At4g20770	chr1:124717717-124718763(+)	segmental	S	-	GO:0003723 GO:0005515 GO:0009451	0
CaupuriG00000007698	TMV resistance protein N	chr1:124719139-124733538(-)	segmental	S	-	GO:0005515 GO:0006952	0.575296
CaupuriG00000007700	ADP-ribosyl cyclase/cyclic ADP-ribose hydrolase	chr1:124733644-124736522(-)	segmental	S	-	GO:0043531 GO:0006952	1.10297
CaupuriG00000007701	TIR domain-containing protein	chr1:124736602-124737448(-)	dispersed	S	-	GO:0007165	1.45311
CaupuriG00000007706	TMV resistance protein N-like	chr1:124841406-124841804(-)	segmental	S	-	GO:0043531 GO:0006952	0
CaupuriG00000007707	40S ribosomal protein S4	chr1:124879398-124881712(+)	segmental	J	-	GO:0003735 GO:0019843 GO:0005840 GO:0006412	14.1357
CaupuriG00000007708	probable WRKY transcription factor 14	chr1:124886075-124889792(-)	dispersed	K	-	GO:0003700 GO:0043565 GO:0006355	0
CaupuriG00000007710	pentatricopeptide repeat-containing protein At4g21300	chr1:124920394-124923702(+)	dispersed	I	-	GO:0043231 GO:0003729 GO:0005515 GO:0009451	3.67232
CaupuriG00000007711	protein CHUP1; EC chloroplastic	chr1:124923147-124927113(-)	dispersed	S	-	GO:0009707 GO:0009658	1.21898
CaupuriG00000007715	beta-amyrin 28-oxidase-like	chr1:124952202-124953834(-)	tandem	IQ	EC:1.14.13.201	GO:0016020 GO:0004497 GO:0005506 GO:0016705 GO:0020037 GO:0016125	0
CaupuriG00000007716	beta-amyrin 28-oxidase-like	chr1:125008826-125010770(-)	tandem	IQ	EC:1.14.13.201	GO:0016020 GO:0004497 GO:0005506 GO:0016705 GO:0020037 GO:0016125	41.1982
CaupuriG00000007718	probable ribose-5-phosphate isomerase 4; EC chloroplastic isoform X1	chr1:125026689-125029126(-)	dispersed	G	EC:5.3.1.6	GO:0004751 GO:0009052	15.3278
CaupuriG00000007719	Peptidase S8 domain-containing protein	chr1:125040882-125044486(+)	proximal	O	-	GO:0006508 GO:0004252 GO:0005576	20.4713
CaupuriG00000007722	separase	chr1:125053096-125058879(+)	dispersed	D	EC:3.4.22.49	GO:0005634 GO:0004197 GO:0006508	0
CaupuriG00000007726	Peptidase S8 domain-containing protein	chr1:125114535-125115355(+)	proximal	O	-	GO:0006508 GO:0004252	0
CaupuriG00000007730	Zinc finger LSD1-type domain-containing protein	chr1:125124465-125125465(-)	tandem	S	-	-	0
CaupuriG00000007732	Zinc finger LSD1-type domain-containing protein	chr1:125127215-125129613(-)	tandem	S	-	-	10.9235
CaupuriG00000007734	NtCtMGAM N domain-containing protein	chr1:125142641-125151750(-)	tandem	G	EC:3.2.1.20	GO:0005975 GO:0004558 GO:0030246	4.41913
CaupuriG00000007735	Rhodanese domain-containing protein	chr1:125159785-125163424(+)	tandem	G	EC:3.2.1.20	GO:0005975 GO:0004553 GO:0030246	0.354327
CaupuriG00000007736	alpha-glucosidase	chr1:125163563-125164273(+)	proximal	G	EC:3.2.1.20	GO:0004553 GO:0005975	0
CaupuriG00000007737	DNA polymerase delta small subunit	chr1:125171086-125171542(+)	dispersed	L	-	-	0
CaupuriG00000007738	Ubiquitin-like domain-containing protein	chr1:125175183-125175908(-)	proximal	O	-	GO:0005515	0
CaupuriG00000007739	Alpha-glucosidase	chr1:125187871-125191874(+)	tandem	G	EC:3.2.1.20	GO:0005975 GO:0004558	3.74844
CaupuriG00000007740	alpha-glucosidase	chr1:125224361-125228440(+)	tandem	G	EC:3.2.1.20	GO:0000023 GO:0032450 GO:0030246	17.2057
CaupuriG00000007741	alpha-glucosidase	chr1:125245890-125247181(+)	tandem	G	EC:3.2.1.20	GO:0003824 GO:0030246 GO:0005975	4.10364
CaupuriG00000007742	Rhodanese domain-containing protein	chr1:125247200-125248251(+)	proximal	G	EC:3.2.1.20	GO:0004553 GO:0005975	4.0078
CaupuriG00000007743	Alpha-glucosidase	chr1:125248291-125249266(+)	proximal	G	EC:3.2.1.20	GO:0004553 GO:0005975	3.86835
CaupuriG00000007744	Ubiquitin-like domain-containing protein (Fragment)	chr1:125257084-125257467(-)	proximal	O	-	GO:0005515	0
CaupuriG00000007745	protein MOR1 isoform X1	chr1:125267189-125283318(+)	dispersed	Z	-	GO:0043130 GO:0035371 GO:0005737 GO:0007052 GO:0051010 GO:0000922 GO:0035091 GO:0046785 GO:0000776 GO:0061863 GO:0030951	21.3735
CaupuriG00000007746	GDSL esterase/lipase At4g10955	chr1:125299451-125299765(-)	dispersed	G	-	-	0
CaupuriG00000007747	Photosystem I reaction center subunit III	chr1:125320421-125322884(+)	dispersed	S	-	GO:0009543 GO:0015979 GO:0009538 GO:0009535	280.189
CaupuriG00000007748	LOB domain-containing protein	chr1:125320421-125324777(-)	dispersed	S	-	-	73.0053
CaupuriG00000007750	NAC domain-containing protein	chr1:125409810-125411747(-)	dispersed	K	-	GO:0003677 GO:0006355	0.333159
CaupuriG00000007751	hypothetical protein	chr1:125415888-125417705(-)	dispersed	S	-	-	0
CaupuriG00000007753	Protein ROOT HAIR DEFECTIVE 3 homolog	chr1:125448395-125455307(-)	dispersed	L	-	GO:0005789 GO:0003924 GO:0005525 GO:0016320	17.8966
CaupuriG00000007754	Aminotransferase-like plant mobile domain-containing protein	chr1:125459399-125461003(-)	dispersed	S	EC:5.1.3.5	GO:0010073	0
CaupuriG00000007757	Myb-like domain-containing protein	chr1:125532102-125533437(-)	dispersed	S	-	-	0
CaupuriG00000007758	40S ribosomal protein SA	chr1:125535436-125537747(-)	dispersed	J	-	GO:0003735 GO:0002181 GO:0015935 GO:0000028 GO:0030686	51.3452
CaupuriG00000007760	ras-related protein RABF2b	chr1:125544505-125547260(+)	dispersed	U	-	GO:0030139 GO:0003924 GO:0005525 GO:0006886	20.7865
CaupuriG00000007761	probable aspartyl protease At4g16563	chr1:125547720-125549156(-)	dispersed	O	-	GO:0005576 GO:0004190 GO:0006508	0
CaupuriG00000007762	SWIM-type domain-containing protein	chr1:125551874-125554425(+)	dispersed	S	-	GO:0008270	0
CaupuriG00000007763	hypothetical protein	chr1:125557708-125558236(-)	dispersed	S	EC:5.1.3.5	GO:0010073	0
CaupuriG00000007764	RING-type domain-containing protein	chr1:125595745-125596578(-)	proximal	O	EC:2.3.2.27	-	0
CaupuriG00000007765	serine/threonine-protein phosphatase 7 long form homolog isoform X2	chr1:125608327-125609664(-)	proximal	S	EC:5.1.3.5	GO:0010073	0
CaupuriG00000007766	RING-type domain-containing protein	chr1:125626536-125627416(-)	proximal	O	EC:2.3.2.27	-	0
CaupuriG00000007767	serine/threonine-protein phosphatase 7 long form homolog isoform X2	chr1:125639118-125640455(-)	proximal	S	EC:5.1.3.5	GO:0010073	0
CaupuriG00000007768	BOI-related E3 ubiquitin-protein ligase 1-like isoform X2	chr1:125664208-125666055(-)	proximal	O	EC:2.3.2.27	-	49.6418
CaupuriG00000007769	Protein PHLOEM PROTEIN 2-LIKE A9-like	chr1:125682716-125685701(-)	dispersed	S	-	-	16.7273
CaupuriG00000007770	ENDO3c domain-containing protein	chr1:125714560-125716093(+)	dispersed	-	-	GO:0006284 GO:0003824	0
CaupuriG00000007772	STOREKEEPER protein-like	chr1:125733353-125734369(+)	proximal	S	-	GO:0006355	0
CaupuriG00000007773	DNA repair protein XRCC3 homolog	chr1:125748192-125748950(-)	dispersed	L	-	GO:0006281 GO:0005524 GO:0003677 GO:0140664	0
CaupuriG00000007774	probable transcription factor At1g11510	chr1:125765328-125766719(+)	proximal	S	-	GO:0006355	0
CaupuriG00000007776	peptidylprolyl isomerase	chr1:125779657-125784559(+)	dispersed	O	EC:5.2.1.8	GO:0003755	0
CaupuriG00000007777	TAF RNA polymerase	chr1:125788289-125791388(+)	dispersed	S	-	GO:0000120 GO:0005515 GO:0006360	0
CaupuriG00000007782	Alpha 1; EC4-glycosyltransferase domain-containing protein	chr1:125848882-125853732(-)	dispersed	G	EC:2.4.1.228	-	16.8758
CaupuriG00000007783	DCD domain-containing protein	chr1:125853716-125857104(-)	dispersed	S	-	-	0.206726
CaupuriG00000007784	Glycine cleavage system H protein	chr1:125857265-125859705(+)	dispersed	E	-	GO:0005960 GO:0019464	1.65678
CaupuriG00000007785	Patatin	chr1:125859869-125861594(-)	dispersed	I	-	GO:0006629	10.88
CaupuriG00000007787	Transmembrane protein 184A	chr1:125929897-125933735(+)	dispersed	T	-	GO:0016020	33.9797
CaupuriG00000007788	UvrABC system protein C	chr1:125935182-125935934(+)	singleton	-	-	-	6.79629
CaupuriG00000007790	glutamate--tRNA ligase; EC cytoplasmic	chr1:125988872-125992612(+)	dispersed	J	EC:6.1.1.17	GO:0005524 GO:0048608 GO:0009791 GO:0004818 GO:0005829 GO:0017102 GO:0006424	42.3681
CaupuriG00000007791	putative membrane-bound O-acyltransferase C24H6.01c	chr1:126002340-126007292(+)	singleton	T	-	GO:0016020 GO:0008374 GO:0016409 GO:0006506 GO:0019432	29.6985
CaupuriG00000007792	Flap endonuclease 1	chr1:126007196-126011411(-)	dispersed	L	-	GO:0000287 GO:0008409 GO:0017108 GO:0003677 GO:0004523 GO:0006284 GO:0016020 GO:0030145 GO:0005730 GO:0043137 GO:0005654	15.098
CaupuriG00000007793	Pectin acetylesterase	chr1:126031235-126035446(+)	dispersed	M	EC:3.1.1.98	GO:0052793 GO:0071555 GO:0005576	14.2279
CaupuriG00000007794	transcription factor MYB61	chr1:126035974-126037827(-)	dispersed	K	-	-	0.718223
CaupuriG00000007795	Peptidase A1 domain-containing protein	chr1:126063889-126066895(+)	tandem	O	-	GO:0004190 GO:0006508	0
CaupuriG00000007796	Peptidase A1 domain-containing protein	chr1:126078043-126081231(+)	tandem	O	-	GO:0016020 GO:0004190 GO:0006508	0.24346
CaupuriG00000007797	5-amino-6-(5-phosphoribosylamino)uracil reductase	chr1:126081291-126084729(-)	singleton	F	EC:1.1.1.193; EC3.5.4.26	GO:0016799 GO:0009507 GO:0050661 GO:0008703 GO:0008835 GO:0046443 GO:0009231 GO:0009644 GO:1901135 GO:0009658	9.20967
CaupuriG00000007799	W2 domain-containing protein	chr1:126120434-126123984(-)	dispersed	J	-	GO:0005737 GO:0016020 GO:0003743 GO:0005515 GO:0006413	163.002
CaupuriG00000007800	CRIB domain-containing protein RIC4-like	chr1:126126297-126128829(-)	dispersed	S	-	-	4.03987
CaupuriG00000007801	zinc finger CCCH domain-containing protein ZFN-like	chr1:126128864-126132277(+)	dispersed	S	-	GO:0003677 GO:0003729 GO:0046872	68.3457
CaupuriG00000007802	DUF707 domain-containing protein	chr1:126132257-126136735(-)	dispersed	S	-	GO:0016020	4.7601
CaupuriG00000007804	UDP-arabinopyranose mutase	chr1:126230689-126232910(+)	dispersed	S	EC:5.4.99.30	GO:0005829 GO:0052691 GO:0033356 GO:0071555	32.4618
CaupuriG00000007805	DHHA2 domain-containing protein	chr1:126233195-126236216(-)	dispersed	C	EC:3.6.1.11	GO:0005737 GO:0016462	0
CaupuriG00000000004	Putative ovule protein	ctg1:3247-3462(-)	segmental	-	-	GO:0009507 GO:0016020 GO:0003743 GO:0006413	19.7461
CaupuriG00000000008	Uncharacterized protein	ctg1:6542-7165(-)	segmental	-	-	GO:0009507 GO:0016020	1.2133
CaupuriG00000000009	30S ribosomal protein S12; EC chloroplastic	ctg1:8041-8382(+)	segmental	-	-	GO:0003735 GO:0015935 GO:0006412	4.80754
CaupuriG00000000010	ribosomal protein S7 (chloroplast)	ctg1:9130-9459(+)	segmental	-	-	GO:0009507 GO:0003735 GO:0003729 GO:0000028 GO:0019843 GO:0005763 GO:0006412	10.0962
CaupuriG00000000012	NADH:quinone oxidoreductase/Mrp antiporter membrane subunit domain-containing protein	ctg1:11252-11866(+)	segmental	-	-	GO:0009536 GO:0016020	6.03699
CaupuriG00000000013	Protein Ycf2	ctg1:12461-16151(-)	-	-	-	GO:0005524 GO:0016887	0
CaupuriG00000000014	Protein Ycf2	ctg1:18070-19197(-)	segmental	S	-	-	0
CaupuriG00000000016	ribosomal protein L23 (chloroplast)	ctg1:19906-20683(+)	segmental	-	-	GO:0005840 GO:0009507 GO:0003729 GO:0003735 GO:0019843 GO:0006412	1.51813
CaupuriG00000000017	ribosomal protein L2 (chloroplast)	ctg1:21240-22147(+)	segmental	J	-	GO:0009507 GO:0003723 GO:0003735 GO:0002181 GO:0032543 GO:0016740 GO:0005762	1.42977
CaupuriG00000000018	photosystem II protein D1 (chloroplast)	ctg1:22963-24024(-)	segmental	-	-	GO:0009772 GO:0005506 GO:0045156 GO:0009523 GO:0016682 GO:0016168 GO:0009635 GO:0009535	971.299
CaupuriG00000000019	Maturase K	ctg1:24593-26113(-)	segmental	J	-	GO:0009507 GO:0003723 GO:0006397 GO:0008033 GO:0008380	21.4248
CaupuriG00000015414	NADH-plastoquinone oxidoreductase subunit 4L (chloroplast)	ctg2:3733-4038(+)	segmental	C	EC:1.6.5.3	GO:0005747 GO:0050136 GO:0048038 GO:0019684 GO:0042773 GO:0005886 GO:0009535	13.9979
CaupuriG00000015415	photosystem I subunit VII (chloroplast)	ctg2:4292-5077(+)	dispersed	C	-	GO:0016491 GO:0046872 GO:0009055 GO:0009534 GO:0009522 GO:0042651 GO:0009773 GO:0051539	3.22015
CaupuriG00000015416	Cytochrome c biogenesis protein CcsA	ctg2:6444-7415(-)	dispersed	O	-	GO:0009535 GO:0020037 GO:0017004	4.40435
CaupuriG00000015417	NAD(P)H-quinone oxidoreductase subunit 5; EC chloroplastic	ctg2:10549-15838(+)	dispersed	C	EC:1.6.5.3	-	11.6467
CaupuriG00000015418	Protein TIC 214	ctg2:11386-12795(-)	dispersed	U	-	GO:0009706 GO:0015031	0.026168
CaupuriG00000015422	BnaC09g29220D protein	ctg2:15500-16310(-)	segmental	-	-	-	0
CaupuriG00000015425	Putative ovule protein	ctg2:18636-18851(-)	segmental	-	-	GO:0009507 GO:0016020 GO:0003743 GO:0006413	11.234
CaupuriG00000015429	Secreted protein|	ctg2:21356-21637(+)	segmental	-	-	-	8.67841
CaupuriG00000015430	Uncharacterized protein	ctg2:21988-22553(-)	segmental	-	-	GO:0009507 GO:0016020	0
CaupuriG00000015431	30S ribosomal protein S12; EC chloroplastic	ctg2:23429-23770(+)	segmental	-	-	GO:0003735 GO:0015935 GO:0006412	4.15882
CaupuriG00000015432	ribosomal protein S7 (chloroplast)	ctg2:24518-24847(+)	segmental	-	-	GO:0009507 GO:0003735 GO:0003729 GO:0000028 GO:0019843 GO:0005763 GO:0006412	11.8558
CaupuriG00000015433	NADH-plastoquinone oxidoreductase subunit 2	ctg2:25035-25946(+)	segmental	-	-	GO:0009507 GO:0016020	4.70236
CaupuriG00000015434	NADH:quinone oxidoreductase/Mrp antiporter membrane subunit domain-containing protein	ctg2:26640-27254(+)	segmental	-	-	GO:0009536 GO:0016020	6.69564
CaupuriG00000015435	Ycf2 (chloroplast)	ctg2:28535-29290(-)	dispersed	-	-	GO:0009507 GO:0000166	0
CaupuriG00000007809	TF-B3 domain-containing protein	chr2:6636-9594(-)	dispersed	K	-	GO:0003677	40.7792
CaupuriG00000007811	PX domain-containing protein	chr2:27994-35841(-)	dispersed	DUZ	-	GO:0035091	43.6149
CaupuriG00000007814	40S ribosomal protein S12	chr2:71805-75397(+)	tandem	-	-	-	3.54749
CaupuriG00000007815	Protein FAM114A2	chr2:82195-87099(+)	tandem	-	-	-	28.8336
CaupuriG00000007816	Aspartate aminotransferase	chr2:87111-91490(-)	dispersed	E	EC:2.6.1.1	GO:0030170 GO:0006520 GO:0009058 GO:0004069	74.629
CaupuriG00000007817	RBR-type E3 ubiquitin transferase	chr2:90460-97008(-)	dispersed	O	EC:2.3.2.31	GO:0008270 GO:0031624 GO:0061630 GO:0000151 GO:0005737 GO:0000209 GO:0032436	53.2191
CaupuriG00000007819	Protein DETOXIFICATION	chr2:119530-121993(-)	dispersed	V	-	GO:0042910 GO:1990961 GO:0015297 GO:0016020	0
CaupuriG00000007820	Myb DNA-bind domain-containing protein	chr2:132622-133113(-)	dispersed	S	-	-	0
CaupuriG00000007821	putative nuclease HARBI1	chr2:133771-135094(-)	dispersed	L	-	-	0
CaupuriG00000007822	phospholipase A-2-activating protein	chr2:195001-204230(+)	singleton	I	-	GO:0043161 GO:0043130 GO:0005737 GO:0010992	59.9658
CaupuriG00000007823	Aminotransferase-like plant mobile domain-containing protein	chr2:212452-212712(-)	dispersed	S	-	GO:0010073	0
CaupuriG00000007824	DNA repair protein XRCC3 homolog	chr2:230228-230955(+)	dispersed	L	-	GO:0003677 GO:0005524 GO:0140664 GO:0006281	0
CaupuriG00000007825	Aminotransferase-like plant mobile domain-containing protein	chr2:231426-234450(-)	dispersed	S	EC:5.1.3.5	GO:0010073	0
CaupuriG00000007827	Major facilitator superfamily (MFS) profile domain-containing protein	chr2:249112-251813(+)	dispersed	U	-	GO:0032440 GO:0016020 GO:1902600 GO:0005351 GO:0034219	62.7288
CaupuriG00000007828	serine/threonine-protein phosphatase 7 long form homolog	chr2:282145-282348(+)	dispersed	S	-	GO:0010073	0
CaupuriG00000007831	Expansin-like EG45 domain-containing protein	chr2:336369-339734(+)	dispersed	S	-	GO:0005576 GO:0009506 GO:0006949 GO:0019953	2.15025
CaupuriG00000007832	probable protein phosphatase 2C 52	chr2:359244-363042(+)	dispersed	T	-	GO:0017018	19.1249
CaupuriG00000007833	putative cell wall protein	chr2:362986-365356(+)	singleton	S	-	-	2.78662
CaupuriG00000007834	kelch-like protein 8	chr2:365862-366989(+)	dispersed	S	-	GO:0005515	0
CaupuriG00000007835	protein LTO1 homolog	chr2:380063-380497(+)	dispersed	S	-	-	10.3319
CaupuriG00000007836	FTCD N domain-containing protein	chr2:380985-382031(+)	proximal	E	-	GO:0005542 GO:0016740	7.31286
CaupuriG00000007837	FTCD N domain-containing protein	chr2:382037-382380(+)	tandem	E	-	-	6.44455
CaupuriG00000007838	FTCD N domain-containing protein	chr2:385542-387364(+)	tandem	E	-	GO:0005542 GO:0016740	0.882763
CaupuriG00000007839	H/ACA ribonucleoprotein complex non-core subunit NAF1	chr2:387392-392369(-)	singleton	J	-	GO:0005732 GO:0003723 GO:0000493 GO:0001522 GO:0042254	13.1786
CaupuriG00000007841	Zinc ribbon 15 domain-containing protein	chr2:409048-409251(-)	dispersed	-	-	-	0
CaupuriG00000007842	pentatricopeptide repeat-containing protein At1g03540	chr2:423521-425900(+)	dispersed	S	-	GO:0043231 GO:0003723 GO:0005515 GO:0009451	4.13471
CaupuriG00000007843	Secretory carrier-associated membrane protein	chr2:425955-428849(-)	dispersed	U	-	GO:0030659 GO:0098588 GO:0015031 GO:0012505	0.47913
CaupuriG00000007844	protein STRUBBELIG-RECEPTOR FAMILY 3 isoform X1	chr2:432135-438398(-)	dispersed	T	EC:2.7.11.1	GO:0005524 GO:0004714 GO:0006468 GO:0005886	4.86757
CaupuriG00000007845	Protein TIC 20	chr2:460453-462634(-)	dispersed	S	-	GO:0009507 GO:0009528	0.788599
CaupuriG00000007846	putative pentatricopeptide repeat-containing protein At1g03510	chr2:473006-474970(+)	dispersed	S	-	GO:0016020 GO:0043231 GO:0003723 GO:0005515 GO:0009451	0
CaupuriG00000007848	NADH:ubiquinone reductase (non-electrogenic)	chr2:499656-503647(+)	dispersed	C	EC:1.6.5.9	GO:0005777 GO:0003954 GO:0003955 GO:0005509 GO:0006116 GO:0005743 GO:0019646	20.9367
CaupuriG00000007849	vesicle-associated protein 4-2-like	chr2:504090-506262(-)	dispersed	U	-	GO:0005789 GO:0005886 GO:0061817 GO:0090158	3.01671
CaupuriG00000007850	HTH myb-type domain-containing protein	chr2:515273-516738(-)	dispersed	K	-	-	0.317406
CaupuriG00000007851	hypothetical protein	chr2:530308-530652(+)	dispersed	T	-	-	0
CaupuriG00000007852	Uncharacterized protein	chr2:555608-558810(+)	dispersed	-	-	-	12.9094
CaupuriG00000007853	G-type lectin S-receptor-like serine/threonine-protein kinase At2g19130	chr2:555608-558810(-)	proximal	T	EC:2.7.11.1	GO:0005524 GO:0048544 GO:0006468 GO:0004674 GO:0106310 GO:0005886	17.1689
CaupuriG00000007854	Geranylgeranyl transferase type-2 subunit beta	chr2:559893-563569(-)	dispersed	O	EC:2.5.1.60	GO:0008318	0
CaupuriG00000007856	F-box/kelch-repeat protein At3g23880-like	chr2:582081-584926(+)	dispersed	S	-	GO:0005515	0
CaupuriG00000007857	Protein kinase domain-containing protein	chr2:594634-595185(-)	dispersed	T	EC:2.7.11.1	GO:0004672 GO:0005524 GO:0006468	0
CaupuriG00000007859	G-type lectin S-receptor-like serine/threonine-protein kinase At2g19130	chr2:617214-618143(-)	proximal	T	EC:2.7.11.1	GO:0004672 GO:0005524 GO:0006468	0
CaupuriG00000007862	Formin-like protein	chr2:649544-653356(-)	segmental	TZ	-	GO:0051015 GO:0045010	1.74971
CaupuriG00000007863	GDSL esterase/lipase At2g04570-like	chr2:675191-675608(+)	dispersed	I	-	-	2.27146
CaupuriG00000007864	heterogeneous nuclear ribonucleoprotein 1	chr2:675986-676921(+)	dispersed	A	-	GO:0003723	2.15294
CaupuriG00000007865	Beta-amylase	chr2:699792-702701(-)	dispersed	G	EC:3.2.1.2	GO:0016161 GO:0102229 GO:0000272	25.1713
CaupuriG00000007867	B box-type domain-containing protein	chr2:704886-706252(+)	segmental	S	-	GO:0008270	7.77268
CaupuriG00000007868	glycine-rich cell wall structural protein	chr2:706889-707517(+)	singleton	S	-	-	0
CaupuriG00000007869	SPX and EXS domain-containing protein 1-like isoform X1	chr2:714917-718454(+)	dispersed	U	-	GO:0005737 GO:0016020	33.2633
CaupuriG00000007870	Cyclin	chr2:718974-719904(+)	dispersed	D	-	GO:0019901 GO:0000079 GO:0051301	22.1678
CaupuriG00000007871	phosphoglycolate phosphatase 1A; EC chloroplastic	chr2:720669-723824(+)	dispersed	P	EC:3.1.3.18; EC3.1.3.48	GO:0008967 GO:0046872 GO:0004035	162.365
CaupuriG00000007872	Arogenate dehydratase	chr2:723989-726603(-)	segmental	E	EC:4.2.1.51; EC4.2.1.91	GO:0009570 GO:0004106 GO:0004664 GO:0047769 GO:0009094	22.3671
CaupuriG00000007873	probable beta-1; EC3-galactosyltransferase 2 isoform X1	chr2:729177-731442(-)	dispersed	G	-	GO:0006486 GO:0008378 GO:0000139	11.2753
CaupuriG00000007874	NEDD8-activating enzyme E1 regulatory subunit AXR1	chr2:734940-738924(-)	dispersed	O	-	GO:0005737 GO:0019781 GO:0045116	35.3521
CaupuriG00000007875	aconitate hydratase; EC cytoplasmic	chr2:746262-754417(+)	dispersed	C	EC:4.2.1.3	GO:0005829 GO:0003994 GO:0030350 GO:0046872 GO:0051539 GO:0006099 GO:0006101	26.3351
CaupuriG00000007876	Ribosomal protein L6 alpha-beta domain-containing protein	chr2:754660-756091(-)	dispersed	J	-	GO:0003735 GO:0002181 GO:0019843 GO:0005762	26.4875
CaupuriG00000007877	Glutamate receptor	chr2:759597-763421(+)	segmental	EPT	-	GO:0004930 GO:0015276 GO:0007186 GO:0034220 GO:0005886	9.74493
CaupuriG00000007878	Glutamate receptor	chr2:766613-770202(+)	segmental	EPT	-	GO:0015276 GO:0034220 GO:0038023 GO:0005886	0.160018
CaupuriG00000007879	Transmembrane protein 97-like	chr2:770661-771673(+)	singleton	S	-	GO:0016020	3.65962
CaupuriG00000007880	homeobox-leucine zipper protein HDG2 isoform X1	chr2:772415-775722(-)	segmental	K	-	GO:0003677 GO:0008289 GO:0000981 GO:0006357	23.4158
CaupuriG00000007881	Formin-like protein	chr2:794015-794516(-)	dispersed	TZ	-	GO:0051015 GO:0045010	0
CaupuriG00000007882	Formin-like protein	chr2:796627-797153(-)	dispersed	TZ	-	GO:0051015 GO:0045010	0
CaupuriG00000007884	Actin-related protein	chr2:804007-804617(+)	segmental	-	-	GO:0010089	0
CaupuriG00000007885	Transcription factor CPC	chr2:808044-808853(-)	segmental	K	-	GO:0000976 GO:0006355 GO:0030154	0.710376
CaupuriG00000007886	anaphase-promoting complex subunit 11	chr2:867541-868380(+)	dispersed	O	-	GO:0005680 GO:0008270 GO:0061630 GO:0097602 GO:0016567 GO:0031145 GO:0045842 GO:0051301	2.08905
CaupuriG00000007887	Endoplasmic reticulum transmembrane protein	chr2:868600-869800(+)	dispersed	V	-	GO:0005789 GO:0006888 GO:0070973 GO:0006886	0.39456
CaupuriG00000007888	Protein kinase domain-containing protein	chr2:869856-870923(-)	segmental	T	-	GO:0004672 GO:0005524 GO:0006468 GO:0007165	0
CaupuriG00000007889	probable WRKY transcription factor 31	chr2:875334-877875(-)	dispersed	K	-	GO:0003700 GO:0043565 GO:0006355	9.64017
CaupuriG00000007890	Dienelactone hydrolase domain-containing protein	chr2:884747-885427(-)	proximal	Q	EC:3.1.1.45	GO:0016787	0
CaupuriG00000007891	non-specific serine/threonine protein kinase	chr2:898988-899482(-)	dispersed	T	EC:2.7.11.26	GO:0004672 GO:0005524 GO:0006468	0
CaupuriG00000007892	RING-type domain-containing protein	chr2:901575-903977(-)	proximal	O	EC:2.3.2.27	GO:0005515	0
CaupuriG00000007894	DNA repair protein XRCC3 homolog	chr2:950677-950913(-)	dispersed	L	-	-	0
CaupuriG00000007895	Dienelactone hydrolase domain-containing protein	chr2:958870-1057896(-)	proximal	Q	EC:3.1.1.45	GO:0016787	4.78121
CaupuriG00000007896	Condensin complex subunit 2	chr2:1058026-1064295(-)	singleton	BD	-	GO:0007076 GO:0000796	15.4847
CaupuriG00000007897	Protein kinase domain-containing protein (Fragment)	chr2:1064880-1065455(+)	dispersed	T	EC:2.7.11.1	GO:0005524 GO:0006468 GO:0004674	0
CaupuriG00000007898	G-type lectin S-receptor-like serine/threonine-protein kinase At1g34300	chr2:1065483-1065782(+)	proximal	T	-	GO:0004672	0
CaupuriG00000007899	E3 ubiquitin-protein ligase XBAT32	chr2:1067153-1068325(-)	dispersed	O	EC:2.3.2.27	-	1.05569
CaupuriG00000007900	hypothetical protein	chr2:1068849-1069432(-)	proximal	O	EC:2.3.2.27	GO:0005515	0.704721
CaupuriG00000007902	F-box domain-containing protein	chr2:1070445-1071056(-)	dispersed	S	-	-	2.75887
CaupuriG00000007903	rust resistance kinase Lr10-like	chr2:1108788-1109318(+)	proximal	T	EC:2.7.11.1	GO:0004672 GO:0006468	0
CaupuriG00000007904	Acid phosphatase/vanadium-dependent haloperoxidase-related protein	chr2:1108884-1111611(-)	dispersed	S	-	GO:0016020	5.22727
CaupuriG00000007907	Glucose-1-phosphate adenylyltransferase	chr2:1161492-1161969(+)	proximal	M	EC:2.7.7.27	GO:0008878 GO:0005978 GO:0019252	0
CaupuriG00000007908	UV-B-induced protein At3g17800; EC chloroplastic	chr2:1167598-1168871(-)	proximal	S	-	-	0
CaupuriG00000007911	Transmembrane 9 superfamily member	chr2:1176535-1177392(-)	proximal	U	-	GO:0005737 GO:0012505 GO:0016021 GO:0043231	0
CaupuriG00000007912	Transmembrane 9 superfamily member	chr2:1177584-1178010(-)	proximal	U	-	GO:0016021	0
CaupuriG00000007913	Glucose-1-phosphate adenylyltransferase	chr2:1190917-1192845(+)	proximal	M	EC:2.7.7.27	GO:0005524 GO:0009507 GO:0005978 GO:0008878	0
CaupuriG00000007914	glucose-1-phosphate adenylyltransferase	chr2:1192904-1193893(+)	proximal	M	EC:2.7.7.27	GO:0008878 GO:0005978	0
CaupuriG00000007917	Reverse transcriptase domain-containing protein	chr2:1221973-1222263(+)	dispersed	L	-	-	0
CaupuriG00000007919	Glucose-1-phosphate adenylyltransferase	chr2:1242617-1243094(+)	proximal	M	EC:2.7.7.27	GO:0008878 GO:0005978 GO:0019252	0
CaupuriG00000007920	UV-B-induced protein At3g17800; EC chloroplastic	chr2:1248724-1249997(-)	proximal	S	-	-	0
CaupuriG00000007921	Transmembrane 9 superfamily member	chr2:1255839-1256864(-)	proximal	U	-	GO:0016021	0.07867
CaupuriG00000007922	Transmembrane 9 superfamily member	chr2:1257156-1257482(-)	proximal	U	-	GO:0016021	0
CaupuriG00000007923	Glucose-1-phosphate adenylyltransferase	chr2:1273249-1274987(+)	proximal	M	EC:2.7.7.27	GO:0005524 GO:0009507 GO:0005978 GO:0008878	0
CaupuriG00000007924	glucose-1-phosphate adenylyltransferase	chr2:1275046-1276035(+)	tandem	M	EC:2.7.7.27	GO:0008878 GO:0005978	0
CaupuriG00000007926	Glucose-1-phosphate adenylyltransferase	chr2:1325423-1325984(+)	tandem	M	EC:2.7.7.27	GO:0008878 GO:0005978 GO:0019252	0
CaupuriG00000007927	UV-B-induced protein At3g17800; EC chloroplastic isoform X2	chr2:1338160-1338669(-)	proximal	S	-	-	0
CaupuriG00000007930	Transmembrane 9 superfamily member	chr2:1352485-1353500(-)	proximal	U	-	GO:0016021	1.32659
CaupuriG00000007931	transmembrane 9 superfamily member 12-like	chr2:1353762-1354142(-)	proximal	U	-	GO:0016021	0
CaupuriG00000007932	hypothetical protein	chr2:1370194-1370649(-)	singleton	P	-	-	0
CaupuriG00000007935	Serine/threonine protein phosphatase 2A regulatory subunit	chr2:1404897-1407435(-)	dispersed	T	-	GO:0000159 GO:0019888 GO:0007165	47.6791
CaupuriG00000007937	plant UBX domain-containing protein 4-like	chr2:1427080-1429868(+)	dispersed	Y	-	GO:0000045 GO:0043161 GO:0061025 GO:0043130 GO:0007030 GO:0005829 GO:0031468	22.2589
CaupuriG00000007938	Ribosomal protein L30 ferredoxin-like fold domain-containing protein	chr2:1431779-1433865(+)	singleton	J	-	GO:0015934 GO:0003735 GO:0006412	4.91615
CaupuriG00000007939	AUGMIN subunit 2	chr2:1435642-1437812(+)	dispersed	S	-	GO:0070652 GO:1990498 GO:0007020 GO:0031023 GO:0051225	9.39436
CaupuriG00000007941	G1/S-specific cyclin-E protein	chr2:1477489-1482324(+)	dispersed	-	-	GO:0016020	19.9615
CaupuriG00000007942	ENTH domain-containing protein	chr2:1482486-1484324(+)	segmental	TU	-	GO:0072583 GO:0048268 GO:0016020 GO:0012505 GO:0030276 GO:0030136 GO:0005545	0
CaupuriG00000007944	1-aminocyclopropane-1-carboxylate oxidase	chr2:1503150-1504425(+)	segmental	Q	EC:1.14.17.4	GO:0016706 GO:0046872 GO:0009693 GO:0009835	0.07237
CaupuriG00000007945	Tyrosine-protein phosphatase domain-containing protein	chr2:1507168-1509090(-)	dispersed	V	EC:3.1.3.48	GO:0005737 GO:0006470 GO:0008138	2.07995
CaupuriG00000007948	C3H1-type domain-containing protein	chr2:1542993-1545957(+)	dispersed	S	-	GO:0003676 GO:0046872	12.4334
CaupuriG00000007949	Lipase	chr2:1546427-1548413(+)	segmental	I	EC:3.1.1.13	GO:0016788 GO:0016042	0
CaupuriG00000007950	GDSL esterase/lipase At2g04570-like	chr2:1548041-1550217(-)	dispersed	I	-	GO:0016788	95.5608
CaupuriG00000007953	Protein-tyrosine-phosphatase IBR5	chr2:1553507-1555717(-)	dispersed	V	EC:3.1.3.16; EC3.1.3.48	GO:0061388 GO:0009738 GO:0043407 GO:0033549 GO:0006470 GO:0046620 GO:0009734 GO:0017018 GO:0008138	14.613
CaupuriG00000007954	putative BPI/LBP family protein At1g04970	chr2:1556689-1559973(-)	dispersed	V	-	GO:0005615 GO:1903409 GO:0010468 GO:0001530	32.3172
CaupuriG00000007956	eukaryotic translation initiation factor 1A	chr2:1560377-1562292(+)	dispersed	J	-	GO:0005737 GO:0003723 GO:0003743 GO:0006413	21.1308
CaupuriG00000007957	DUF4005 domain-containing protein	chr2:1561407-1563298(-)	dispersed	S	-	GO:0005515	3.15857
CaupuriG00000007958	fasciclin-like arabinogalactan protein 7	chr2:1564394-1565194(-)	segmental	S	-	GO:0005886 GO:0009834	10.484
CaupuriG00000007959	F-box domain-containing protein	chr2:1565898-1567036(-)	segmental	S	-	GO:0005515	0.799759
CaupuriG00000007960	Protochlorophyllide reductase	chr2:1574936-1576017(+)	segmental	-	-	-	6.78305
CaupuriG00000007961	exopolygalacturonase-like	chr2:1577211-1583031(-)	segmental	G	EC:3.2.1.67	GO:0005975 GO:0004650	0
CaupuriG00000007962	putative MO25-like protein At5g47540	chr2:1602262-1605312(+)	dispersed	S	-	GO:0016020 GO:0043539 GO:0035556	0.247028
CaupuriG00000007963	Cytochrome b561 and DOMON domain-containing protein	chr2:1605416-1606931(-)	segmental	T	-	GO:0016020 GO:0046872	4.18338
CaupuriG00000007964	heterogeneous nuclear ribonucleoprotein 1	chr2:1608245-1612074(-)	segmental	A	-	GO:0006417 GO:0007417 GO:0005737 GO:0003729 GO:1990904	13.6079
CaupuriG00000007965	WRKY transcription factor 1	chr2:1618049-1621461(+)	segmental	K	-	GO:0003700 GO:0043565 GO:0006355	43.0638
CaupuriG00000007966	SAWADEE domain-containing protein	chr2:1659280-1661774(+)	singleton	S	-	GO:0003682	0.172592
CaupuriG00000007967	Association with the SNF1 complex (ASC) domain-containing protein	chr2:1679999-1681766(+)	dispersed	G	-	GO:0005515	1.45241
CaupuriG00000007968	FAR1-RELATED SEQUENCE 10	chr2:1687956-1691226(+)	dispersed	S	-	GO:0006355	5.06873
CaupuriG00000007970	DUF4408 domain-containing protein	chr2:1695437-1696141(-)	segmental	-	-	-	0
CaupuriG00000007971	transcriptional regulator STERILE APETALA	chr2:1739214-1744586(+)	proximal	S	-	GO:0005515 GO:0030163 GO:0046622	0
CaupuriG00000007972	Methyltransferase type 11 domain-containing protein	chr2:1746332-1748046(-)	proximal	Q	-	-	0.437503
CaupuriG00000007973	Methyltransferase type 11 domain-containing protein	chr2:1748068-1748729(-)	proximal	Q	-	GO:0008168	0.397803
CaupuriG00000007975	transcriptional regulator STERILE APETALA	chr2:1780723-1781046(+)	proximal	S	-	-	0
CaupuriG00000007976	transcriptional regulator STERILE APETALA	chr2:1781073-1782127(+)	proximal	S	-	-	0
CaupuriG00000007977	Methyltransferase type 11 domain-containing protein	chr2:1796730-1798725(-)	proximal	Q	-	GO:0008168	0
CaupuriG00000007979	SAM domain-containing protein	chr2:1846661-1850445(+)	singleton	S	-	GO:0005515	8.93267
CaupuriG00000007980	Myb CC LHEQLE domain-containing protein	chr2:1850842-1851204(+)	segmental	-	-	-	0
CaupuriG00000007981	Histidine kinase/HSP90-like ATPase domain-containing protein	chr2:1870054-1875248(+)	dispersed	O	-	GO:0005829 GO:0005886 GO:0009570 GO:0032991 GO:0048471 GO:0005524 GO:0016887 GO:0051082 GO:0140662 GO:0006457 GO:0034605 GO:0050821	6.44973
CaupuriG00000007982	OBERON-like protein	chr2:1877133-1879827(+)	dispersed	S	-	GO:0046872 GO:0010071 GO:0010078 GO:0010468 GO:0010492	48.4174
CaupuriG00000007983	O-fucosyltransferase family protein	chr2:1880883-1883211(+)	segmental	-	-	GO:0016020	85.6287
CaupuriG00000007984	zinc finger protein CONSTANS-LIKE 9-like	chr2:1881828-1886670(-)	dispersed	K	-	GO:0008270	44.6628
CaupuriG00000007986	uncharacterized protein LOC110627777	chr2:1892492-1894839(-)	singleton	-	-	-	1.58332
CaupuriG00000007987	Aminotransferase-like plant mobile domain-containing protein	chr2:1899739-1900056(+)	dispersed	S	EC:5.1.3.5	GO:0010073	0
CaupuriG00000007989	uncharacterized membrane protein At3g27390	chr2:1902969-1906168(-)	dispersed	S	-	GO:0016020 GO:0010228	0.781912
CaupuriG00000007990	probable glycosyltransferase At5g03795	chr2:1908035-1910216(+)	dispersed	GMW	-	GO:0050508 GO:0006486 GO:0000139	0.380791
CaupuriG00000007996	subtilisin-like protease SBT5.3	chr2:2164320-2169911(+)	dispersed	O	-	GO:0005615 GO:0032440 GO:0006508 GO:0004252 GO:0009610	163.13
CaupuriG00000007997	Glucose-1-phosphate adenylyltransferase	chr2:2178432-2182367(+)	dispersed	M	EC:2.7.7.27	GO:0005524 GO:0009507 GO:0005978 GO:0019252 GO:0008878	413.243
CaupuriG00000007998	UV-B-induced protein At3g17800; EC chloroplastic	chr2:2181790-2183856(-)	dispersed	S	-	-	0.741609
CaupuriG00000008001	transmembrane 9 superfamily member 12	chr2:2189173-2191420(-)	segmental	U	-	GO:0098588 GO:0072657	75.135
CaupuriG00000008002	transmembrane 9 superfamily member 12	chr2:2191984-2194516(-)	tandem	U	-	GO:0098588 GO:0072657	1.64983
CaupuriG00000008003	HTH myb-type domain-containing protein	chr2:2214209-2217421(+)	dispersed	K	-	GO:0003677 GO:0003700	2.91921
CaupuriG00000008005	Transmembrane 9 superfamily member	chr2:2218713-2219726(-)	proximal	U	-	GO:0016021	0
CaupuriG00000008006	transmembrane 9 superfamily member 12	chr2:2220521-2221373(-)	proximal	U	-	GO:0098588	0
CaupuriG00000008007	Transmembrane 9 superfamily member	chr2:2221948-2222673(-)	proximal	U	-	GO:0005737 GO:0043231 GO:0016020 GO:0012505	0
CaupuriG00000008008	transmembrane 9 superfamily member 12	chr2:2222803-2223375(-)	proximal	U	-	GO:0016021	0
CaupuriG00000008009	Transmembrane 9 superfamily member	chr2:2223457-2224375(-)	tandem	U	-	GO:0016021	0.268841
CaupuriG00000008010	Transmembrane 9 superfamily member	chr2:2223879-2227138(-)	tandem	U	-	GO:0098588 GO:0072657	0
CaupuriG00000008011	Transmembrane 9 superfamily member	chr2:2229607-2231129(-)	proximal	U	-	GO:0016021	0
CaupuriG00000008013	ultraviolet-B receptor UVR8	chr2:2263736-2266360(+)	dispersed	DZ	-	-	3.12904
CaupuriG00000008014	cytochrome b561 and DOMON domain-containing protein At3g07570	chr2:2267232-2270305(+)	dispersed	T	-	GO:0016020 GO:0046872	4.85275
CaupuriG00000008015	UBX domain-containing protein	chr2:2283777-2286855(+)	dispersed	O	-	GO:0005515	0.60708
CaupuriG00000008016	Uncharacterized protein	chr2:2298475-2301378(+)	singleton	T	-	-	7.44551
CaupuriG00000008017	SANT domain-containing protein	chr2:2300541-2303518(-)	dispersed	S	-	-	12.4713
CaupuriG00000008018	Peroxin-13	chr2:2304341-2307237(+)	singleton	S	-	GO:0005778 GO:0016560 GO:1990429	20.0893
CaupuriG00000008020	UDP-glycosyltransferase 74E1-like	chr2:2317555-2319082(+)	proximal	CG	EC:2.4.1.324	GO:0080043 GO:0005737 GO:0080044	0
CaupuriG00000008021	hypothetical protein	chr2:2328300-2329095(-)	dispersed	S	-	-	0
CaupuriG00000008022	Glycosyltransferase	chr2:2330159-2331706(+)	proximal	CG	EC:2.4.1.324	GO:0080043 GO:0005737 GO:0080044	0
CaupuriG00000008023	Glycosyltransferase	chr2:2335641-2337102(+)	proximal	CG	EC:2.4.1.324	GO:0080043 GO:0005737 GO:0080044	0
CaupuriG00000008025	RRM domain-containing protein	chr2:2359875-2363533(-)	dispersed	A	-	-	2.49726
CaupuriG00000008026	Homeobox domain-containing protein	chr2:2365178-2367119(+)	singleton	-	-	-	4.60786
CaupuriG00000008028	mediator of RNA polymerase II transcription subunit 19a-like isoform X1	chr2:2390849-2394985(+)	dispersed	S	-	GO:0003712 GO:0016592 GO:0045944	33.7029
CaupuriG00000008029	formin-like protein 1	chr2:2402839-2407091(+)	dispersed	TZ	-	GO:0051015 GO:0045010	28.7487
CaupuriG00000008030	Glycosyltransferase	chr2:2407290-2408755(-)	tandem	CG	EC:2.4.1.324	GO:0080043 GO:0005737 GO:0080044	0
CaupuriG00000008031	mogroside IE synthase-like	chr2:2441342-2442956(-)	tandem	CG	EC:2.4.1.324	GO:0080043 GO:0005737 GO:0080044	0
CaupuriG00000008032	hypothetical protein	chr2:2460753-2461058(+)	singleton	S	-	-	0
CaupuriG00000008033	hypothetical protein	chr2:2462793-2463227(-)	dispersed	I	EC:2.1.3.15; EC6.4.1.2	-	0
CaupuriG00000008035	phenolic glucoside malonyltransferase 1	chr2:2477447-2478872(-)	dispersed	H	-	-	2.08121
CaupuriG00000008038	Glycosyltransferase	chr2:2590499-2590768(-)	proximal	CG	EC:2.4.1.195; EC2.4.1.324	-	0
CaupuriG00000008039	UDP-glycosyltransferase 74E1-like	chr2:2590975-2591923(-)	tandem	CG	EC:2.4.1.324	GO:0008194	0
CaupuriG00000008040	Glycosyltransferase	chr2:2622223-2623691(-)	tandem	CG	EC:2.4.1.324	GO:0080043 GO:0005737 GO:0080044	0
CaupuriG00000008041	hypothetical protein	chr2:2652819-2653312(-)	dispersed	CG	-	-	0
CaupuriG00000008042	Ubiquitin-like domain-containing protein	chr2:2690297-2690773(-)	proximal	O	-	GO:0031625 GO:0031386 GO:0019941 GO:0016567	0
CaupuriG00000008049	leucine-rich repeat protein 1-like	chr2:2740687-2746572(-)	dispersed	KLT	EC:2.7.10.1; EC2.7.11.1	GO:0005515 GO:0016301	0.303624
CaupuriG00000008051	CCT domain-containing protein	chr2:2823149-2823419(-)	dispersed	K	-	GO:0005515	0.185183
CaupuriG00000008052	CCT domain-containing protein	chr2:2823487-2825685(-)	dispersed	K	-	-	1.40522
CaupuriG00000008055	hypothetical protein	chr2:2839225-2840272(-)	dispersed	S	-	-	29.4658
CaupuriG00000008056	disease resistance-like protein DSC1 isoform X1	chr2:2840284-2844575(-)	dispersed	S	-	GO:0043531 GO:0006952 GO:0007165	28.629
CaupuriG00000008058	TIR domain-containing protein	chr2:2894472-2895345(-)	tandem	S	-	GO:0007165	0
CaupuriG00000008061	ADP-ribosyl cyclase/cyclic ADP-ribose hydrolase	chr2:2902602-2908245(-)	tandem	S	-	GO:0043531 GO:0006952 GO:0007165	0.731548
CaupuriG00000008064	ADP-ribosyl cyclase/cyclic ADP-ribose hydrolase	chr2:2961284-2961897(-)	tandem	S	-	-	0.621942
CaupuriG00000008065	Ubiquitin-like domain-containing protein	chr2:2974474-2978068(-)	proximal	O	-	GO:0005515	0
CaupuriG00000008068	Disease resistance protein RRS1	chr2:3013189-3014226(-)	dispersed	S	-	-	0
CaupuriG00000008069	ADP-ribosyl cyclase/cyclic ADP-ribose hydrolase	chr2:3021146-3021709(-)	proximal	S	-	GO:0043531 GO:0006952	0.152031
CaupuriG00000008070	TIR domain-containing protein	chr2:3021812-3022417(-)	proximal	L	-	GO:0007165	0
CaupuriG00000008071	disease resistance protein RPV1-like	chr2:3040650-3041373(-)	proximal	S	-	GO:0007165	1.82682
CaupuriG00000008075	SWIM-type domain-containing protein	chr2:3112008-3112424(+)	dispersed	S	-	GO:0008270	0
CaupuriG00000008077	hypothetical protein	chr2:3124848-3125409(-)	dispersed	J	-	-	0
CaupuriG00000008078	Ubiquitin-like domain-containing protein	chr2:3127698-3130608(-)	proximal	O	-	GO:0019538 GO:0005515	5.21768
CaupuriG00000008079	TIR domain-containing protein (Fragment)	chr2:3132251-3137813(-)	proximal	S	-	GO:0005515 GO:0043531 GO:0006952 GO:0007165	2.21836
CaupuriG00000008081	Glycosyltransferase	chr2:3150015-3150353(-)	dispersed	CG	EC:2.4.1.195; EC2.4.1.324	-	0
CaupuriG00000008082	Ubiquitin-like domain-containing protein	chr2:3172127-3173490(-)	proximal	O	-	GO:0005515	1.9896
CaupuriG00000008084	disease resistance protein RPV1-like	chr2:3177550-3181718(-)	proximal	S	-	GO:0043531 GO:0006952	0
CaupuriG00000008086	Zinc knuckle CX2CX4HX4C domain-containing protein	chr2:3221862-3223640(-)	dispersed	S	-	-	0
CaupuriG00000008088	hypothetical protein	chr2:3247238-3249374(-)	dispersed	CG	-	-	0
CaupuriG00000008094	disease resistance protein RPP5-like	chr2:3314190-3323339(-)	proximal	S	-	GO:0043531 GO:0006952 GO:0007165	5.95667
CaupuriG00000008095	Aminotransferase-like plant mobile domain-containing protein	chr2:3325712-3326810(+)	dispersed	S	EC:5.1.3.5	GO:0010073	0
CaupuriG00000008098	Aminotransferase-like plant mobile domain-containing protein	chr2:3390942-3395155(+)	dispersed	S	-	GO:0010073	0
CaupuriG00000008101	disease resistance protein RPV1-like isoform X1	chr2:3414789-3416009(-)	-	S	-	GO:0006952	1.4581
CaupuriG00000008102	TIR domain-containing protein	chr2:3416036-3417293(-)	proximal	T	-	GO:0043531 GO:0006952 GO:0007165	3.95479
CaupuriG00000008108	ADP-ribosyl cyclase/cyclic ADP-ribose hydrolase	chr2:3514871-3516678(-)	proximal	J	-	-	0.798643
CaupuriG00000008109	disease resistance-like protein DSC1 isoform X1	chr2:3516692-3520077(-)	dispersed	S	-	GO:0043531 GO:0006952 GO:0007165	0.274788
CaupuriG00000008112	ADP-ribosyl cyclase/cyclic ADP-ribose hydrolase	chr2:3561579-3562010(-)	proximal	T	-	GO:0006952	0
CaupuriG00000008113	hypothetical protein	chr2:3576616-3579068(-)	dispersed	O	-	GO:0005515	1.86302
CaupuriG00000008114	TMV resistance protein N-like	chr2:3581248-3582991(-)	proximal	T	-	GO:0005515	3.95842
CaupuriG00000008116	ADP-ribosyl cyclase/cyclic ADP-ribose hydrolase	chr2:3590370-3592761(-)	proximal	S	-	GO:0043531 GO:0006952 GO:0007165	2.97395
CaupuriG00000008120	disease resistance protein RPV1-like	chr2:3664884-3670249(-)	proximal	S	-	GO:0006952	0.060076
CaupuriG00000008121	disease resistance-like protein DSC1	chr2:3670468-3671176(-)	-	S	-	GO:0043531 GO:0006952	0.38178
CaupuriG00000008123	RPW8 domain-containing protein	chr2:3712705-3713057(-)	dispersed	S	-	GO:0050832	1.55699
CaupuriG00000008124	pleiotropic drug resistance protein 1-like	chr2:3713153-3714444(-)	dispersed	Q	-	-	2.48413
CaupuriG00000008126	ADP-ribosyl cyclase/cyclic ADP-ribose hydrolase	chr2:3734705-3745422(-)	proximal	S	-	GO:0005515 GO:0043531 GO:0006952 GO:0007165	17.73
CaupuriG00000008133	beta-fructofuranosidase; EC insoluble isoenzyme CWINV6	chr2:3821784-3846858(+)	tandem	G	EC:3.2.1.26	GO:0004553 GO:0005975	28.1349
CaupuriG00000008134	beta-fructofuranosidase; EC insoluble isoenzyme CWINV6	chr2:3843971-3991904(+)	tandem	G	EC:3.2.1.26	GO:0004553 GO:0005975	111.668
CaupuriG00000008136	Serine/threonine protein phosphatase 7 long form isogeny	chr2:3896523-3897156(-)	-	S	EC:5.1.3.5	GO:0010073	0
CaupuriG00000008137	Glycosyltransferase	chr2:3991534-3993536(-)	proximal	CG	EC:2.4.1.195; EC2.4.1.324	GO:0080043 GO:0080044	14.8884
CaupuriG00000008139	beta-fructofuranosidase; EC insoluble isoenzyme CWINV6-like isoform X1	chr2:4003385-4114600(+)	proximal	G	EC:3.2.1.26	GO:0004553 GO:0005975	5.15989
CaupuriG00000008140	beta-fructofuranosidase; EC insoluble isoenzyme CWINV6	chr2:4004081-4006225(+)	proximal	G	EC:3.2.1.26	GO:0004553 GO:0005975	1.52624
CaupuriG00000008141	Glycosyltransferase	chr2:4006504-4008054(-)	tandem	CG	EC:2.4.1.324	GO:0009718 GO:0047213 GO:0080043 GO:0005737 GO:0080044	4.41647
CaupuriG00000008142	UDP-glycosyltransferase 74E2-like	chr2:4009500-4010108(-)	tandem	CG	EC:2.4.1.195; EC2.4.1.324	GO:0008194	0
CaupuriG00000008143	Glycosyltransferase	chr2:4014871-4016154(-)	proximal	CG	EC:2.4.1.324	GO:0016757	1.28012
CaupuriG00000008144	F-box protein At5g07610-like	chr2:4039742-4041010(-)	dispersed	S	-	GO:0005515	0
CaupuriG00000008146	Glycosyltransferase	chr2:4114691-4116241(-)	proximal	CG	EC:2.4.1.324	GO:0009718 GO:0047213 GO:0080043 GO:0005737 GO:0080044	15.1133
CaupuriG00000008150	beta-fructofuranosidase; EC insoluble isoenzyme CWINV6	chr2:4135722-4138804(+)	proximal	G	EC:3.2.1.26	GO:0004553 GO:0005975	0.552738
CaupuriG00000008151	UDP-glycosyltransferase 74E1-like	chr2:4138912-4140475(-)	tandem	CG	EC:2.4.1.324	GO:0009718 GO:0047213 GO:0080043 GO:0005737 GO:0080044	0.836461
CaupuriG00000008153	UDPGT domain-containing protein	chr2:4148335-4148934(-)	tandem	CG	EC:2.4.1.324	GO:0080043 GO:0080044	0
CaupuriG00000008155	Glycosyl hydrolase family 32 N-terminal domain-containing protein	chr2:4165853-4166071(+)	proximal	G	EC:3.2.1.26	-	0
CaupuriG00000008156	beta-fructofuranosidase; EC insoluble isoenzyme CWINV6	chr2:4171797-4173411(+)	proximal	G	EC:3.2.1.26	GO:0004553 GO:0005975	0.240865
CaupuriG00000008157	UDP-glycosyltransferase 74E1-like	chr2:4173516-4175321(-)	tandem	CG	EC:2.4.1.324	GO:0009718 GO:0047213 GO:0080043 GO:0005737 GO:0080044	5.82182
CaupuriG00000008158	mogroside IE synthase-like	chr2:4186371-4187941(-)	tandem	CG	EC:2.4.1.324	GO:0009718 GO:0047213 GO:0080043 GO:0005737 GO:0080044	0
CaupuriG00000008161	Glycosyltransferase	chr2:4214832-4217039(-)	tandem	CG	EC:2.4.1.324	GO:0009718 GO:0047213 GO:0080043 GO:0005737 GO:0080044	2.21378
CaupuriG00000008162	Glycosyltransferase	chr2:4230772-4232348(+)	proximal	CG	EC:2.4.1.324	GO:0080043 GO:0005737 GO:0080044	0
CaupuriG00000008165	Glycosyltransferase	chr2:4250453-4250879(-)	proximal	CG	-	-	0
CaupuriG00000008166	UDP-glycosyltransferase 74E1-like	chr2:4251839-4253364(-)	proximal	CG	EC:2.4.1.195; EC2.4.1.324	GO:0080043 GO:0005737 GO:0080044	0
CaupuriG00000008167	Aminotransferase-like plant mobile domain-containing protein	chr2:4260384-4262181(+)	dispersed	S	EC:5.1.3.5	-	0
CaupuriG00000008168	UDP-glycosyltransferase 74E1-like	chr2:4268625-4270149(-)	proximal	CG	EC:2.4.1.324	GO:0080043 GO:0005737 GO:0080044	0.692235
CaupuriG00000008169	Glycosyltransferase	chr2:4271799-4273530(-)	proximal	CG	EC:2.4.1.324	GO:0009718 GO:0047213 GO:0080043 GO:0005737 GO:0080044	0.740146
CaupuriG00000008170	Aminotransferase-like plant mobile domain-containing protein	chr2:4302775-4303686(+)	dispersed	S	EC:5.1.3.5	GO:0010073	0
CaupuriG00000008171	Glycosyltransferase	chr2:4306348-4306791(-)	proximal	CG	EC:2.4.1.195; EC2.4.1.324	-	0.702285
CaupuriG00000008173	Glycosyltransferase	chr2:4363086-4364721(-)	proximal	CG	EC:2.4.1.324	GO:0009718 GO:0047213 GO:0080043 GO:0005737 GO:0080044	3.05915
CaupuriG00000008174	UDP-glycosyltransferase 74E1-like	chr2:4366203-4367597(-)	proximal	CG	EC:2.4.1.324	GO:0080043 GO:0005737 GO:0080044	0
CaupuriG00000008175	Glycosyltransferase	chr2:4378630-4380114(-)	proximal	CG	EC:2.4.1.195; EC2.4.1.324	GO:0080043 GO:0005737 GO:0080044	0
CaupuriG00000008176	mogroside IE synthase-like	chr2:4387928-4388626(-)	proximal	CG	EC:2.4.1.195; EC2.4.1.324	GO:0080043 GO:0005737 GO:0080044	0
CaupuriG00000008177	hypothetical protein	chr2:4392326-4392595(-)	singleton	J	-	-	0
CaupuriG00000008178	Glycosyltransferase	chr2:4406644-4408270(-)	proximal	CG	EC:2.4.1.324	GO:0080043 GO:0005737 GO:0080044	0.903442
CaupuriG00000008179	Glycosyltransferase	chr2:4410849-4412240(-)	proximal	CG	EC:2.4.1.195; EC2.4.1.324	GO:0035251	0
CaupuriG00000008180	Glycosyltransferase	chr2:4415968-4417639(-)	proximal	CG	EC:2.4.1.324	GO:0080043 GO:0005737 GO:0080044	0.761516
CaupuriG00000008181	hypothetical protein	chr2:4437976-4438182(-)	proximal	CG	EC:2.4.1.195; EC2.4.1.324	-	0
CaupuriG00000008182	Glycosyltransferase	chr2:4449223-4450923(-)	tandem	CG	EC:2.4.1.195; EC2.4.1.324	GO:0080043 GO:0005737 GO:0080044	0
CaupuriG00000008183	Glycosyltransferase	chr2:4450887-4452516(-)	tandem	CG	EC:2.4.1.195; EC2.4.1.324	GO:0080043 GO:0005737 GO:0080044	7.12587
CaupuriG00000008185	Thioredoxin domain-containing protein	chr2:4453097-4454008(-)	singleton	O	-	GO:0016671	41.3209
CaupuriG00000008186	UDP-glycosyltransferase 74E1-like	chr2:4461136-4463001(-)	proximal	CG	EC:2.4.1.324	GO:0080043 GO:0005737 GO:0080044	1.93885
CaupuriG00000008187	AB hydrolase-1 domain-containing protein	chr2:4493245-4496567(+)	dispersed	S	-	GO:0004301	52.4513
CaupuriG00000008188	Maternal effect embryo arrest protein	chr2:4515603-4516431(+)	dispersed	-	-	GO:0016020	17.2591
CaupuriG00000008189	CRM domain-containing protein	chr2:4515641-4518694(-)	dispersed	L	EC:3.1.13.4	GO:0003723	14.1681
CaupuriG00000008190	DUF4216 domain-containing protein	chr2:4528091-4532148(+)	dispersed	S	-	-	0
CaupuriG00000008192	DYW domain-containing protein	chr2:4537868-4540397(+)	proximal	S	-	GO:0043231 GO:0003729 GO:0005515 GO:0008270 GO:0009451	5.87123
CaupuriG00000008193	FAD dependent oxidoreductase domain-containing protein	chr2:4539900-4585942(-)	proximal	E	-	GO:0005737 GO:0016491	0.339074
CaupuriG00000008194	DYW domain-containing protein	chr2:4591595-4593254(+)	proximal	S	-	GO:0005515	0
CaupuriG00000008195	CCHC-type domain-containing protein	chr2:4594245-4594708(+)	singleton	L	-	-	0
CaupuriG00000008196	DYW domain-containing protein	chr2:4595636-4596018(+)	proximal	S	-	GO:0008270	0.784229
CaupuriG00000008197	FAD dependent oxidoreductase domain-containing protein	chr2:4596274-4598416(-)	proximal	E	-	GO:0005737 GO:0016491	73.9196
CaupuriG00000008198	pentatricopeptide repeat-containing protein At5g66520-like	chr2:4605786-4606235(+)	proximal	S	-	GO:0005515	0
CaupuriG00000008199	FAD dependent oxidoreductase domain-containing protein	chr2:4610114-4611417(-)	tandem	E	-	GO:0016491	1.24941
CaupuriG00000008201	FAD dependent oxidoreductase domain-containing protein	chr2:4627583-4629873(-)	tandem	E	-	GO:0005737 GO:0016491	0.241799
CaupuriG00000008202	Poly(A)-specific ribonuclease PARN	chr2:4629816-4633600(-)	dispersed	L	EC:3.1.13.4	GO:0003676	13.5744
CaupuriG00000008203	transcription factor IBH1-like	chr2:4634700-4635983(-)	segmental	S	-	GO:0006355	3.04695
CaupuriG00000008204	putative lipid-transfer protein DIR1	chr2:4638824-4639777(-)	dispersed	S	-	GO:0005504 GO:0009627	4.31401
CaupuriG00000008205	AvrRpt-cleavage domain-containing protein	chr2:4682154-4683968(+)	segmental	-	-	-	5.53077
CaupuriG00000008206	Inhibitor I29 domain-containing protein	chr2:4684342-4686438(-)	singleton	-	-	-	1.22909
CaupuriG00000008207	Embryonic stem cell-specific 5-hydroxymethylcytosine-binding protein	chr2:4686591-4688988(+)	singleton	S	-	GO:0043170 GO:0003824 GO:0006974 GO:0044238 GO:0003697	1.47313
CaupuriG00000008208	Fungal lipase-like domain-containing protein	chr2:4688810-4694420(-)	singleton	I	-	GO:0016020 GO:0006629	106.775
CaupuriG00000008209	60S ribosomal protein L32-1	chr2:4695451-4697227(+)	segmental	J	-	GO:0005840 GO:0003735 GO:0006412	4.05235
CaupuriG00000008210	Protein kinase domain-containing protein	chr2:4700198-4701813(-)	segmental	T	EC:2.7.11.1	GO:0005524 GO:0005737 GO:0006468 GO:0004674 GO:0005886	0.94983
CaupuriG00000008211	Phototropin (Fragment)	chr2:4716324-4718536(-)	tandem	T	EC:2.7.11.1	GO:0004672 GO:0005524 GO:0006468	0.651856
CaupuriG00000008212	RING-type E3 ubiquitin transferase	chr2:4728032-4731359(+)	segmental	O	EC:2.3.2.27	GO:0030018 GO:0043161 GO:0061630 GO:0006515 GO:0000209 GO:0051087 GO:0045862 GO:0071218	12.5692
CaupuriG00000008215	DUF506 family protein	chr2:4747610-4748968(-)	segmental	S	-	-	0
CaupuriG00000008216	BHLH domain-containing protein	chr2:4761803-4764415(+)	segmental	K	-	GO:0003700 GO:0046983 GO:0006355	1.42584
CaupuriG00000008217	Glycosyltransferase 2-like domain-containing protein	chr2:4766303-4770198(+)	dispersed	M	-	GO:0000139 GO:0016757	11.216
CaupuriG00000008219	glucan endo-1; EC3-beta-D-glucosidase	chr2:4789212-4791808(+)	segmental	G	-	GO:0005975 GO:0042973 GO:0005886	8.10366
CaupuriG00000008220	Uncharacterized protein	chr2:4792697-4793146(+)	singleton	-	-	-	0
CaupuriG00000008221	chloroplast envelope quinone oxidoreductase homolog	chr2:4799182-4801006(+)	segmental	C	-	GO:0003960	50.2103
CaupuriG00000008222	chloroplast envelope quinone oxidoreductase homolog	chr2:4801581-4803418(+)	tandem	C	-	GO:0009706 GO:0005515 GO:0016491	4.13309
CaupuriG00000008223	chloroplast envelope quinone oxidoreductase homolog	chr2:4803852-4804846(+)	tandem	C	-	GO:0016491	6.02796
CaupuriG00000008224	Enoyl reductase (ER) domain-containing protein	chr2:4804890-4805090(+)	proximal	C	-	-	6.41929
CaupuriG00000008226	glutamic acid-rich protein	chr2:4809275-4813962(+)	segmental	S	-	-	14.3275
CaupuriG00000008227	G domain-containing protein	chr2:4815709-4819477(+)	dispersed	S	-	GO:0005525	17.4424
CaupuriG00000008230	Cytochrome p450	chr2:4829045-4831080(-)	tandem	Q	EC:1.14.14.19; EC1.14.14.32	GO:0016705 GO:0005506 GO:0004497 GO:0020037	0
CaupuriG00000008231	Cytochrome p450	chr2:4863374-4865035(-)	tandem	Q	EC:1.14.14.19; EC1.14.14.32	GO:0016705 GO:0005506 GO:0004497 GO:0020037	0
CaupuriG00000008232	hypothetical protein	chr2:4919650-4920584(+)	proximal	S	-	-	0
CaupuriG00000008233	hypothetical protein	chr2:4927346-4927915(-)	dispersed	-	-	-	0
CaupuriG00000008236	RING-type E3 ubiquitin transferase	chr2:4969732-4970406(-)	dispersed	S	-	-	0
CaupuriG00000008238	hypothetical protein	chr2:5005890-5006582(+)	proximal	S	-	-	0
CaupuriG00000008239	Cytochrome P450	chr2:5033555-5035211(-)	proximal	Q	EC:1.14.14.19; EC1.14.14.32	GO:0016705 GO:0005506 GO:0004497 GO:0020037	0
CaupuriG00000008242	F-box domain-containing protein	chr2:5060290-5061471(+)	proximal	S	-	GO:0005515	0
CaupuriG00000008243	Cyclin-like domain-containing protein	chr2:5061256-5064082(-)	proximal	K	-	GO:0051301 GO:0016538 GO:0016592 GO:0045944	10.9643
CaupuriG00000008244	Cytochrome P450	chr2:5065686-5070359(+)	segmental	Q	EC:1.14.14.19; EC1.14.14.32	GO:0016705 GO:0005506 GO:0004497 GO:0020037	1.87718
CaupuriG00000008245	SET domain-containing protein	chr2:5067255-5070359(-)	proximal	T	-	GO:0005515 GO:0016279	7.53187
CaupuriG00000008246	F-box domain-containing protein	chr2:5091016-5092197(+)	proximal	S	-	GO:0005515	0
CaupuriG00000008247	Cyclin-like domain-containing protein	chr2:5091982-5094808(-)	proximal	K	-	GO:0051301 GO:0016538 GO:0016592 GO:0045944	9.62717
CaupuriG00000008248	Cytochrome P450	chr2:5096412-5101085(+)	proximal	Q	EC:1.14.14.19; EC1.14.14.32	GO:0016705 GO:0005506 GO:0004497 GO:0020037	1.72965
CaupuriG00000008249	SET domain-containing protein	chr2:5097868-5101085(-)	proximal	T	-	GO:0005515 GO:0016279	7.41961
CaupuriG00000008252	cytochrome P450 CYP82D47	chr2:5168363-5170053(+)	segmental	Q	EC:1.14.14.19; EC1.14.14.32	GO:0016705 GO:0005506 GO:0004497 GO:0020037	0
CaupuriG00000008253	F1-ATPase alpha subunit (Fragment)	chr2:5183450-5183865(-)	dispersed	C	-	-	0
CaupuriG00000008254	cytochrome P450 CYP82D47	chr2:5190467-5192479(+)	tandem	Q	EC:1.14.14.19; EC1.14.14.32	GO:0016705 GO:0005506 GO:0004497 GO:0020037	2.23825
CaupuriG00000008256	Cytochrome P450	chr2:5255983-5257358(+)	tandem	Q	EC:1.14.14.19; EC1.14.14.32	GO:0016705 GO:0005506 GO:0004497 GO:0020037	0
CaupuriG00000008257	CCHC-type domain-containing protein	chr2:5270236-5271993(+)	dispersed	S	-	GO:0003676 GO:0008270	0
CaupuriG00000008258	Cytochrome P450	chr2:5277227-5277988(+)	proximal	Q	EC:1.14.14.19; EC1.14.14.32	GO:0004497 GO:0005506 GO:0016705 GO:0020037	0
CaupuriG00000008259	putative G3BP-like protein	chr2:5278720-5282765(+)	segmental	A	EC:3.6.4.12; EC3.6.4.13	GO:0003676	72.023
CaupuriG00000008260	galacturonosyltransferase 8	chr2:5282215-5285368(-)	dispersed	G	EC:2.4.1.43	GO:0047262 GO:0000139 GO:0010289	53.3576
CaupuriG00000008262	ethylene-responsive transcription factor-like protein At4g13040	chr2:5323955-5327565(+)	segmental	K	-	GO:0003677 GO:0003700 GO:0006355	3.84863
CaupuriG00000008263	Mitochondrial import inner membrane translocase subunit Tim17/Tim22/Tim23 family protein	chr2:5330510-5332434(+)	singleton	S	-	GO:0042721 GO:0008320 GO:0030943 GO:0045039 GO:0071806	2.76315
CaupuriG00000008265	FHA domain-containing protein	chr2:5332525-5335008(-)	segmental	K	-	GO:0005515 GO:0043565 GO:0060962	8.19317
CaupuriG00000008266	RIN4 pathogenic type III effector avirulence factor Avr cleavage site domain-containing protein	chr2:5344072-5346515(-)	segmental	S	-	GO:0005886	4.7931
CaupuriG00000008267	GPI transamidase component PIG-S	chr2:5357104-5360951(+)	singleton	MO	-	GO:0042765 GO:0016255	26.355
CaupuriG00000008268	ankyrin repeat and SAM domain-containing protein 6	chr2:5360721-5363511(-)	segmental	A	-	GO:0016020 GO:0005515	6.31405
CaupuriG00000008269	GPI transamidase component PIG-T	chr2:5363997-5367483(-)	singleton	MO	-	GO:0042765 GO:0016255	55.8055
CaupuriG00000008271	Ubiquitin-like domain-containing protein	chr2:5401929-5402429(+)	dispersed	O	-	GO:0005515	0
CaupuriG00000008274	protein XRI1 isoform X3	chr2:5484655-5488294(+)	segmental	S	-	GO:0007140 GO:0007143	4.23684
CaupuriG00000008275	trihelix transcription factor ASIL1-like	chr2:5487114-5488231(-)	dispersed	K	-	-	0.131387
CaupuriG00000008276	cytochrome b5	chr2:5505474-5506554(+)	segmental	C	-	GO:0005789 GO:0016491 GO:0020037 GO:0046872 GO:0016126	13.5874
CaupuriG00000008277	BSD domain-containing protein	chr2:5516192-5518570(+)	dispersed	S	-	-	3.44658
CaupuriG00000008278	E3 ubiquitin-protein ligase PRT1	chr2:5521191-5523933(-)	tandem	O	-	GO:0008270	0.760556
CaupuriG00000008279	E3 ubiquitin-protein ligase PRT1	chr2:5524162-5564235(-)	tandem	O	-	GO:0008270 GO:0016746 GO:0140096	78.153
CaupuriG00000008280	probable serine/threonine-protein kinase PBL26	chr2:5585483-5587625(-)	dispersed	T	EC:2.7.11.1	GO:0004672 GO:0005524 GO:0006468	0.313585
CaupuriG00000008281	CLAVATA3/ESR (CLE)-related protein 41-like	chr2:5590576-5591271(-)	segmental	S	-	GO:0010089 GO:0033612	4.62012
CaupuriG00000008282	Longin domain-containing protein	chr2:5612561-5615192(+)	segmental	U	-	GO:0016192 GO:0005737 GO:0043231 GO:0016020	44.3139
CaupuriG00000008283	protein SULFUR DEFICIENCY-INDUCED 1-like	chr2:5615756-5618646(-)	dispersed	S	-	GO:0005515	1.33933
CaupuriG00000008285	F-box/kelch-repeat protein At3g24760	chr2:5633836-5636353(-)	dispersed	S	-	GO:0004842 GO:0005515 GO:0031146	52.9042
CaupuriG00000008286	uncharacterized protein LOC120008029	chr2:5647273-5649237(-)	segmental	-	-	-	10.1167
CaupuriG00000008288	Glycosyltransferase family 28 N-terminal domain-containing protein	chr2:5666803-5673511(+)	proximal	CG	EC:2.4.1.173	GO:0005975 GO:0052695 GO:0016906 GO:0030259 GO:0019899	0.934628
CaupuriG00000008289	Protein LAZY 1 like	chr2:5675120-5678681(-)	proximal	-	-	-	0.229736
CaupuriG00000008291	Glycosyltransferase family 28 N-terminal domain-containing protein	chr2:5720394-5726845(+)	proximal	CG	EC:2.4.1.173	GO:0005975 GO:0102203 GO:0052695 GO:0102205 GO:0016906 GO:0102202 GO:0030259 GO:0019899	61.4828
CaupuriG00000008292	S-protein homolog	chr2:5726934-5727419(+)	dispersed	S	-	-	0
CaupuriG00000008296	Pectate lyase	chr2:5783347-5787648(+)	segmental	T	EC:4.2.2.2	GO:0030570 GO:0046872 GO:0045490	7.4421
CaupuriG00000008297	transcription factor PIF1 isoform X1	chr2:5787375-5792462(-)	dispersed	K	-	GO:0046983 GO:0050794	176.983
CaupuriG00000008300	wall-associated receptor kinase-like 22	chr2:5823327-5825638(-)	dispersed	T	EC:2.7.11.1	GO:0005524 GO:0016020 GO:0004672 GO:0007166 GO:0006468 GO:0030247	0.104849
CaupuriG00000008301	protein NLRC3 isoform X2	chr2:5828202-5833741(-)	singleton	-	-	GO:0005515	16.7961
CaupuriG00000008302	serine/threonine-protein phosphatase 7 long form homolog	chr2:5840341-5842174(-)	dispersed	S	EC:5.1.3.5	GO:0010073	0
CaupuriG00000008303	GDSL esterase/lipase At4g28780	chr2:5847154-5847643(-)	dispersed	I	-	GO:0016788	0
CaupuriG00000008304	GDSL esterase/lipase	chr2:5847689-5848658(-)	dispersed	I	-	-	0.359899
CaupuriG00000008306	Tetraspanin family protein	chr2:5860303-5862971(+)	segmental	-	-	GO:0016020	37.2164
CaupuriG00000008307	DUF4378 domain-containing protein	chr2:5861886-5868376(-)	segmental	S	-	-	8.01869
CaupuriG00000008308	photosystem I reaction center subunit IV A; EC chloroplastic	chr2:5873620-5875263(+)	segmental	S	-	GO:0015979 GO:0009538 GO:0009535	199.293
CaupuriG00000008309	Flavin-containing monooxygenase	chr2:5876878-5878832(-)	segmental	Q	EC:1.14.13.168	GO:0016020 GO:0004499 GO:0050660 GO:0050661 GO:0103075 GO:0009851	0.764742
CaupuriG00000008310	Myosin motor domain-containing protein	chr2:5895832-5907290(-)	dispersed	Z	-	GO:0051015 GO:0016459 GO:0005524 GO:0005516 GO:0005737 GO:0030050 GO:0016020 GO:0007015 GO:0048767 GO:0031982 GO:0000146	9.7686
CaupuriG00000008311	(S)-ureidoglycine aminohydrolase cupin domain-containing protein	chr2:5912403-5915251(+)	segmental	S	-	-	1.31578
CaupuriG00000008312	WD REPEATS REGION domain-containing protein	chr2:5914429-5920167(-)	dispersed	S	-	GO:0043231 GO:0080008 GO:0005515 GO:1990756 GO:0000045 GO:0000423	127.252
CaupuriG00000008314	heat shock 70 kDa protein 4-like	chr2:5923472-5923879(+)	dispersed	O	-	GO:0005524 GO:0140662	0
CaupuriG00000008315	TPR REGION domain-containing protein	chr2:5928594-5931279(+)	segmental	-	-	-	26.3163
CaupuriG00000008316	Auxin-responsive protein	chr2:5932109-5940389(-)	dispersed	K	-	GO:0005634 GO:0005515 GO:0006355	2.27767
CaupuriG00000008317	MDIS1-interacting receptor like kinase 1	chr2:5934202-5937665(+)	dispersed	T	-	GO:0004672 GO:0005515 GO:0005524 GO:0006468	0.297192
CaupuriG00000008318	TPR domain protein	chr2:5950620-5954046(+)	singleton	-	-	GO:0005515	216.955
CaupuriG00000008319	zinc finger CCCH domain-containing protein 40-like	chr2:5952477-5955961(-)	singleton	A	-	GO:0036002 GO:0003677 GO:0017070 GO:0046872 GO:0071006 GO:0071007 GO:0000974	20.9043
CaupuriG00000008320	protein PHOSPHATE STARVATION RESPONSE 1-like	chr2:5969368-5973674(+)	dispersed	K	-	GO:0003677 GO:0003700 GO:0010468	16.6181
CaupuriG00000008321	Cellulose synthase	chr2:5973911-5977999(+)	dispersed	G	EC:2.4.1.12	GO:0005802 GO:0046872 GO:0016760 GO:0030244 GO:0071555 GO:0009833 GO:0005886	0
CaupuriG00000008322	serine/threonine-protein kinase pakF	chr2:5978086-5980280(-)	dispersed	-	-	GO:0007142	1.75876
CaupuriG00000008323	RRM domain-containing protein	chr2:5981116-5984045(+)	dispersed	A	-	GO:0003723	24.8756
CaupuriG00000008324	rho GDP-dissociation inhibitor 1	chr2:5984006-5986356(-)	dispersed	T	-	GO:0005094 GO:0016020 GO:0005829 GO:0007266	1.02482
CaupuriG00000008326	uncharacterized protein LOC110653249	chr2:6020118-6021091(+)	segmental	-	-	-	2.84994
CaupuriG00000008327	serine/threonine-protein phosphatase 7 long form homolog	chr2:6033430-6035418(-)	dispersed	S	EC:5.1.3.5	GO:0010073	0
CaupuriG00000008330	Long-chain-alcohol oxidase	chr2:6046155-6049325(-)	segmental	C	EC:1.1.3.20	GO:0050660 GO:0016020 GO:0046577	29.4323
CaupuriG00000008332	Protein kinase domain-containing protein	chr2:6080773-6085737(-)	segmental	T	EC:2.7.11.1	GO:0005524 GO:0007165 GO:0005737 GO:0004674 GO:0006897 GO:0006468	51.0485
CaupuriG00000008336	ALOG domain-containing protein	chr2:6118152-6118837(-)	dispersed	S	-	GO:0009299 GO:0009416	0
CaupuriG00000008337	RING-type domain-containing protein	chr2:6124133-6126422(-)	segmental	O	-	-	0
CaupuriG00000008339	CCHC-type domain-containing protein	chr2:6142320-6142595(-)	dispersed	Q	EC:1.14.13.8	-	0
CaupuriG00000008340	Plasma membrane ATPase	chr2:6144680-6145532(+)	dispersed	P	EC:3.6.3.6	GO:0016887 GO:0005524 GO:0051453 GO:1902600 GO:0008553 GO:0005886	0
CaupuriG00000008341	Plasma membrane ATPase	chr2:6146172-6146868(+)	dispersed	P	EC:3.6.3.6	GO:0016887 GO:0005524 GO:0051453 GO:1902600 GO:0008553 GO:0005886	0
CaupuriG00000008342	Plasma membrane H+ ATPase (Fragment)	chr2:6147043-6147895(+)	dispersed	P	EC:3.6.3.6	GO:0016887 GO:0005524 GO:0051453 GO:1902600 GO:0008553 GO:0005886	0
CaupuriG00000008347	putative E3 ubiquitin-protein ligase XBAT34	chr2:6187711-6194579(-)	segmental	O	-	GO:0005515 GO:0016740	1.8156
CaupuriG00000008348	RING-type domain-containing protein	chr2:6208873-6211725(-)	tandem	O	-	GO:0005515	0.159051
CaupuriG00000008349	putative E3 ubiquitin-protein ligase XBAT34	chr2:6212543-6216081(-)	tandem	O	-	GO:0005515 GO:0061630 GO:0016567	7.38359
CaupuriG00000008350	Peptidase S26 domain-containing protein	chr2:6216209-6218435(-)	dispersed	OU	-	GO:0004252 GO:0006465	3.82948
CaupuriG00000008351	TOM1-like protein 2	chr2:6228442-6228875(+)	dispersed	U	-	GO:0035091 GO:0043130 GO:0043328	0
CaupuriG00000008352	hypothetical protein	chr2:6228910-6230174(+)	singleton	U	-	-	0
CaupuriG00000008353	hypothetical protein	chr2:6230466-6230759(+)	singleton	U	-	-	0
CaupuriG00000008354	Structural maintenance of chromosomes protein	chr2:6231892-6240351(+)	dispersed	D	-	GO:0016887 GO:0007062 GO:0005524 GO:0003677 GO:0051321 GO:0005515 GO:0007059 GO:0030893	34.2301
CaupuriG00000008355	Tim44-like domain-containing protein	chr2:6246146-6249411(+)	segmental	U	-	GO:0005743 GO:0051087 GO:0030150	0
CaupuriG00000008356	hypothetical protein	chr2:6263605-6263886(+)	dispersed	S	-	-	0
CaupuriG00000008360	Reverse transcriptase domain-containing protein	chr2:6344188-6344385(-)	dispersed	E	-	-	0
CaupuriG00000008361	Pre-mRNA-splicing factor SLU7	chr2:6354328-6354847(-)	segmental	A	-	GO:0005681 GO:0030628 GO:0000398	0
CaupuriG00000008362	Pre-mRNA-splicing factor SLU7	chr2:6360947-6361354(-)	dispersed	A	-	GO:0005681 GO:0030628 GO:0000398	0
CaupuriG00000008363	protein starmaker	chr2:6366648-6366994(+)	tandem	A	-	-	0
CaupuriG00000008364	CWF21 domain-containing protein	chr2:6370196-6371047(+)	tandem	A	-	-	1.08609
CaupuriG00000008366	Pre-mRNA-splicing factor SLU7	chr2:6403577-6404873(-)	dispersed	A	-	GO:0030628 GO:0000398	0
CaupuriG00000008371	hypothetical protein	chr2:6448476-6448829(-)	proximal	K	-	-	2.71702
CaupuriG00000008372	E3 ubiquitin-protein ligase XBAT32	chr2:6448907-6450904(-)	dispersed	O	EC:2.3.2.27	GO:0005515	3.87315
CaupuriG00000008373	Piezo non-specific cation channel R-Ras-binding domain-containing protein	chr2:6453339-6457748(+)	dispersed	U	-	-	0
CaupuriG00000008374	ubiquitinyl hydrolase 1	chr2:6464099-6469526(-)	dispersed	O	EC:3.4.19.12	GO:0004843 GO:0016579	0.494215
CaupuriG00000008375	ubiquitinyl hydrolase 1	chr2:6469584-6469897(-)	dispersed	O	EC:3.4.19.12	GO:0004843 GO:0016579	1.25543
CaupuriG00000008376	Transcription termination factor MTERF4; EC chloroplastic	chr2:6474080-6474490(-)	dispersed	K	-	GO:0003690 GO:0006355	0
CaupuriG00000008377	transcription factor MYB14-like	chr2:6477391-6479150(-)	segmental	K	-	-	0
CaupuriG00000008378	ribosome maturation protein SBDS	chr2:6502522-6504467(-)	dispersed	J	-	GO:0005488 GO:0042254	0
CaupuriG00000008379	Protein root UVB sensitive 2; EC chloroplastic	chr2:6505034-6508333(-)	dispersed	S	-	GO:0009941 GO:0009926 GO:0010224	5.13446
CaupuriG00000008380	DNA repair protein XRCC3 homolog	chr2:6509094-6509342(+)	dispersed	L	-	GO:0003677 GO:0005524 GO:0140664 GO:0006281	0
CaupuriG00000008381	Aminotransferase-like plant mobile domain-containing protein	chr2:6512713-6513354(-)	dispersed	S	EC:5.1.3.5	GO:0010073	0
CaupuriG00000008382	Chromatin modification-related protein MEAF6	chr2:6518721-6520823(-)	segmental	S	-	GO:0000123	6.66672
CaupuriG00000008383	actin-depolymerizing factor	chr2:6522527-6524870(+)	segmental	Z	-	GO:0051015 GO:0005737 GO:0030042 GO:0015629	5.90832
CaupuriG00000008384	inorganic phosphate transporter 1-4	chr2:6524430-6526031(-)	segmental	P	-	GO:0005315 GO:0055085 GO:0006817 GO:0016020	0
CaupuriG00000008387	AP2/ERF domain-containing protein	chr2:6561675-6562355(-)	segmental	K	-	GO:0003677 GO:0003700 GO:0006355 GO:0009873	0
CaupuriG00000008388	AP2/ERF domain-containing protein	chr2:6586960-6587472(+)	segmental	K	-	GO:0003677 GO:0003700 GO:0006355 GO:0009873	0
CaupuriG00000008389	Fe2OG dioxygenase domain-containing protein	chr2:6587637-6587954(-)	segmental	Q	-	-	0
CaupuriG00000008390	Fe2OG dioxygenase domain-containing protein	chr2:6600751-6602338(+)	tandem	Q	-	GO:0016491	0
CaupuriG00000008391	autophagy-related protein 9	chr2:6608050-6613473(-)	singleton	U	-	GO:0006869 GO:0034727 GO:0034497 GO:0034045 GO:0061709 GO:0005776	31.3215
CaupuriG00000008393	RING-H2 finger protein ATL43	chr2:6652682-6655424(+)	dispersed	O	EC:2.3.2.27	-	1.68414
CaupuriG00000008394	Cytochrome P450	chr2:6654970-6655424(-)	proximal	IQ	-	GO:0004497 GO:0005506 GO:0016705 GO:0020037	0
CaupuriG00000008395	Cytochrome P450	chr2:6660160-6660649(-)	proximal	IQ	-	GO:0004497 GO:0005506 GO:0016705 GO:0020037	0
CaupuriG00000008396	cytochrome P450 94A1-like	chr2:6661377-6662136(-)	tandem	IQ	-	GO:0004497 GO:0005506 GO:0016705 GO:0020037	0
CaupuriG00000008397	cytochrome P450 94A2	chr2:6684335-6686494(-)	tandem	IQ	-	GO:0005506 GO:0016020 GO:0070330 GO:0020037	5.03407
CaupuriG00000008399	Cytochrome P450	chr2:6721531-6722493(-)	tandem	IQ	-	-	0
CaupuriG00000008400	Cytochrome P450	chr2:6722566-6722832(-)	proximal	IQ	-	GO:0004497 GO:0005506 GO:0016705 GO:0020037	0
CaupuriG00000008401	cytochrome P450 94A1-like	chr2:6722871-6723779(-)	proximal	IQ	-	GO:0004497 GO:0005506 GO:0016705 GO:0020037	0
CaupuriG00000008402	cytochrome P450 94A2-like	chr2:6735337-6736002(+)	proximal	IQ	-	GO:0004497 GO:0005506 GO:0016705 GO:0020037	0
CaupuriG00000008403	Cytochrome P450	chr2:6736171-6736960(+)	proximal	IQ	-	GO:0016020 GO:0004497 GO:0005506 GO:0016705 GO:0020037	0
CaupuriG00000008404	Protein NBR1 homolog	chr2:6739735-6740154(-)	dispersed	V	-	-	0
CaupuriG00000008406	cytochrome P450 CYP82D47-like	chr2:6766668-6786955(+)	dispersed	Q	EC:1.14.14.1; EC1.14.14.19; EC1.14.14.32	GO:0016020 GO:0004497 GO:0005506 GO:0016705 GO:0020037	3.4259
CaupuriG00000008409	cytochrome P450 94A2	chr2:6812579-6814515(+)	proximal	IQ	-	GO:0005506 GO:0016020 GO:0070330 GO:0020037	7.0765
CaupuriG00000008410	Carbohydrate kinase PfkB domain-containing protein	chr2:6824830-6827744(+)	dispersed	G	-	-	9.56539
CaupuriG00000008411	H15 domain-containing protein	chr2:6838713-6840300(-)	dispersed	B	-	GO:0000786 GO:0003677 GO:0030527 GO:0006334	7.97551
CaupuriG00000008412	Reverse transcriptase	chr2:6851633-6852525(-)	dispersed	S	-	-	0
CaupuriG00000008413	CCHC-type domain-containing protein	chr2:6853073-6854441(-)	dispersed	S	-	GO:0003676 GO:0008270	0
CaupuriG00000008414	40S ribosomal protein S15-4	chr2:6855396-6857046(+)	segmental	J	-	GO:0003723 GO:0003735 GO:0015935 GO:0000028 GO:0006412	7.22252
CaupuriG00000008415	AP2/ERF domain-containing protein	chr2:6857448-6858185(+)	dispersed	K	-	GO:0003677 GO:0003700 GO:0006355	5.85757
CaupuriG00000008416	Amino acid transporter transmembrane domain-containing protein	chr2:6867518-6869677(+)	dispersed	E	-	GO:0016020 GO:0015171 GO:0015293 GO:0003333 GO:0009734	1.17946
CaupuriG00000008417	PRA1 family protein F2	chr2:6869884-6872261(+)	segmental	U	-	GO:0016020 GO:0016192	1.55824
CaupuriG00000008418	probable galacturonosyltransferase 6 isoform X1	chr2:6874775-6877965(+)	dispersed	G	EC:2.4.1.43	GO:0047262 GO:0009987	5.34454
CaupuriG00000008419	Fungal lipase-like domain-containing protein	chr2:6878417-6880166(-)	dispersed	I	-	GO:0009507 GO:0008970 GO:0047714 GO:0006629	0.395101
CaupuriG00000008420	BHLH domain-containing protein	chr2:6881394-6885905(-)	dispersed	K	-	GO:0000978 GO:0000981 GO:0046983 GO:0006357	6.95011
CaupuriG00000008426	Aminotransferase-like plant mobile domain-containing protein	chr2:6946952-6948312(-)	dispersed	S	EC:5.1.3.5	GO:0010073	0
CaupuriG00000008428	CCHC-type domain-containing protein	chr2:6960835-6961569(-)	dispersed	S	-	GO:0003676 GO:0008270	0
CaupuriG00000008429	histone H2A variant 1	chr2:6962849-6964224(+)	segmental	B	-	GO:0030527 GO:0046982 GO:0031507 GO:0031492 GO:0000786	1.96448
CaupuriG00000008430	heat stress transcription factor A-7a	chr2:6967229-6969963(-)	dispersed	K	EC:1.13.11.53; EC1.13.11.54	GO:0003700 GO:0034605 GO:0000978 GO:0006357	2.65943
CaupuriG00000008431	ETO1-like protein 1	chr2:6970331-6975154(-)	dispersed	S	-	GO:0005515 GO:0010105 GO:0016567	54.3648
CaupuriG00000008432	BI1-like protein	chr2:6976240-6978251(+)	segmental	T	-	GO:0016020	0.41162
CaupuriG00000008433	sulfate transporter 3.1-like	chr2:7001394-7008673(+)	dispersed	P	-	GO:0008271 GO:0098656 GO:0008509 GO:1902358 GO:0005886	7.22466
CaupuriG00000008434	Hcy-binding domain-containing protein	chr2:7008870-7012356(+)	dispersed	E	EC:2.1.1.10	GO:0008270 GO:0008898 GO:0047150 GO:0061627 GO:0009086 GO:0032259 GO:0033528	5.96655
CaupuriG00000008435	non-specific lipid transfer protein-like 1	chr2:7012402-7013472(-)	segmental	S	-	-	0
CaupuriG00000008436	FLZ-type domain-containing protein	chr2:7023063-7025433(+)	segmental	S	-	-	29.5278
CaupuriG00000008438	mucin-5AC	chr2:7034813-7035439(-)	segmental	S	-	-	0.607992
CaupuriG00000008439	late embryogenesis abundant protein D-34-like	chr2:7045419-7045914(+)	segmental	S	-	-	0
CaupuriG00000008440	40S ribosomal protein S18	chr2:7046067-7047459(-)	segmental	J	-	GO:0003723 GO:0003735 GO:0005829 GO:0015935 GO:0006412	2.36905
CaupuriG00000008441	DUF868 domain-containing protein	chr2:7050162-7051558(+)	segmental	S	-	-	0
CaupuriG00000008442	CP-type G domain-containing protein	chr2:7052281-7054551(+)	dispersed	S	-	GO:0043253 GO:0003924 GO:0005525 GO:0032543	13.4549
CaupuriG00000008444	F-box protein CPR30-like	chr2:7060070-7060648(+)	dispersed	S	-	GO:0005515	1.00225
CaupuriG00000008446	Lzipper-MIP1 domain-containing protein	chr2:7063385-7065294(+)	dispersed	-	-	-	0.655986
CaupuriG00000008447	G domain-containing protein	chr2:7065714-7071145(+)	singleton	O	-	GO:0031969 GO:0005525 GO:0010027	48.726
CaupuriG00000008448	Small nuclear ribonucleoprotein Sm D1	chr2:7070656-7072217(-)	segmental	A	-	GO:0005682 GO:0005686 GO:0005685 GO:0005687 GO:0000387 GO:0000243 GO:0005689 GO:0003723 GO:0034715 GO:0071013 GO:0071011 GO:0034719 GO:0097526	1.06938
CaupuriG00000008451	palmitoyl-acyl carrier protein thioesterase; EC chloroplastic-like	chr2:7122723-7125756(+)	dispersed	I	EC:3.1.2.14; EC3.1.2.21	GO:0016297 GO:0006633	0.225204
CaupuriG00000008454	adenylate isopentenyltransferase 3; EC chloroplastic	chr2:7157300-7158628(+)	segmental	J	EC:2.5.1.112; EC2.5.1.27	GO:0009691 GO:0052381 GO:0009824 GO:0006400	1.46021
CaupuriG00000008455	AAI domain-containing protein	chr2:7164257-7164721(-)	segmental	-	-	-	0
CaupuriG00000008456	DUF21 domain-containing protein At4g14240	chr2:7166326-7169950(+)	dispersed	K	-	GO:0010960	5.02547
CaupuriG00000008457	CUE domain-containing protein	chr2:7170152-7174163(+)	segmental	-	-	-	36.2953
CaupuriG00000008458	PWWP domain-containing protein	chr2:7174156-7183747(-)	dispersed	K	-	GO:0009987	51.0751
CaupuriG00000008460	protein PALE CRESS; EC chloroplastic	chr2:7183988-7186636(-)	singleton	S	-	GO:0071482 GO:0042254 GO:0010239 GO:0019843 GO:0009537 GO:0009658 GO:0009965 GO:0042644	3.20438
CaupuriG00000008461	elongation factor Tu; EC mitochondrial	chr2:7187948-7191836(-)	segmental	J	-	GO:0005525 GO:0016779 GO:0003746 GO:0003924 GO:0005829 GO:0070125	1.99425
CaupuriG00000008463	RNA demethylase ALKBH10B	chr2:7251728-7257027(+)	segmental	L	-	GO:0003729 GO:0032451 GO:0046872 GO:0006402	7.05705
CaupuriG00000008464	BSD domain-containing protein 1	chr2:7256510-7258174(-)	dispersed	S	-	GO:0005737	39.2433
CaupuriG00000008465	RNA-binding domain-containing protein	chr2:7261129-7263742(+)	dispersed	A	-	GO:0000177 GO:0000176 GO:0071051 GO:0003723 GO:0034475 GO:0071035 GO:0004527 GO:0071034 GO:0071038 GO:0000467 GO:0000288	1.78054
CaupuriG00000008466	DNA repair protein XRCC3 homolog	chr2:7267661-7268182(-)	dispersed	L	-	GO:0003677 GO:0005524 GO:0140664 GO:0006281	0
CaupuriG00000008467	Transcription termination factor MTERF4; EC chloroplastic	chr2:7270727-7273084(+)	dispersed	K	-	GO:0003690 GO:0006353 GO:0006355 GO:0006390 GO:0032502 GO:0061668	17.6543
CaupuriG00000008468	piezo-type mechanosensitive ion channel homolog isoform X1	chr2:7273421-7287022(+)	dispersed	J	-	GO:0050982 GO:0008381 GO:0071260 GO:0042391 GO:0098655 GO:0005261 GO:0046983 GO:0005886	8.54861
CaupuriG00000008469	Aminotransferase-like plant mobile domain-containing protein	chr2:7291117-7291956(+)	dispersed	S	EC:5.1.3.5	GO:0010073	0
CaupuriG00000008471	BCAS3 domain-containing protein	chr2:7296924-7303273(+)	dispersed	S	-	GO:0005737 GO:0005515 GO:0006914 GO:0042594	16.7913
CaupuriG00000008472	Histidine-containing phosphotransfer protein	chr2:7304195-7306976(+)	dispersed	T	-	GO:0005829 GO:0009927 GO:0032440 GO:0043424 GO:0000160 GO:0009736	8.71405
CaupuriG00000008473	Leucine-rich repeat-containing N-terminal plant-type domain-containing protein	chr2:7310286-7312417(+)	segmental	S	-	GO:0016020 GO:0005515 GO:0016301	9.10913
CaupuriG00000008474	hypothetical protein	chr2:7329744-7330715(+)	dispersed	S	-	-	0
CaupuriG00000008475	NADH:ubiquinone reductase (non-electrogenic)	chr2:7344163-7347157(-)	dispersed	C	EC:1.6.5.9	GO:0005509	0
CaupuriG00000008476	RING-type domain-containing protein	chr2:7350960-7352392(-)	dispersed	O	EC:2.3.2.27	GO:0005515	12.7338
CaupuriG00000008477	hypothetical protein	chr2:7353024-7353392(-)	dispersed	S	-	-	15.8312
CaupuriG00000008480	gibberellin receptor GID1B	chr2:7403611-7405932(-)	segmental	V	-	GO:0009536 GO:0010331 GO:0016787 GO:0009939 GO:0010325 GO:0048444	26.7182
CaupuriG00000008481	SOSS complex subunit B homolog isoform X1	chr2:7418915-7421630(+)	singleton	S	-	GO:0070876 GO:0003677 GO:0000724 GO:0010212	0.920251
CaupuriG00000008482	BSD domain-containing protein	chr2:7421092-7421442(-)	segmental	-	-	-	0
CaupuriG00000008483	RRM domain-containing protein	chr2:7427535-7431253(-)	dispersed	A	-	GO:0000381 GO:0005737 GO:0006376 GO:1990904 GO:0003730	9.28469
CaupuriG00000008484	Auxin response factor	chr2:7448476-7450451(-)	tandem	K	-	GO:0005634 GO:0003677 GO:0006355 GO:0009725	0
CaupuriG00000008486	Auxin response factor	chr2:7463434-7464098(-)	segmental	K	-	GO:0005634 GO:0003677 GO:0006355 GO:0009725	0
CaupuriG00000008487	Auxin response factor	chr2:7464185-7464569(-)	proximal	K	-	GO:0003677 GO:0006355 GO:0009725	0
CaupuriG00000008488	Auxin response factor	chr2:7469556-7470470(-)	proximal	K	-	GO:0003677 GO:0006355 GO:0009725	0
CaupuriG00000008490	PREDICTED: uncharacterized protein LOC107803514	chr2:7475900-7476334(-)	dispersed	E	-	-	0
CaupuriG00000008491	UBX domain-containing protein	chr2:7490271-7490896(+)	dispersed	Y	-	-	0
CaupuriG00000008496	serine/threonine-protein phosphatase 7 long form homolog	chr2:7521431-7522528(-)	dispersed	S	EC:5.1.3.5	GO:0010073	0
CaupuriG00000008497	hypothetical protein	chr2:7524526-7526839(+)	dispersed	K	-	GO:0003677	0
CaupuriG00000008498	Acid phosphatase/vanadium-dependent haloperoxidase-related protein	chr2:7561534-7562275(-)	dispersed	S	-	-	0
CaupuriG00000008500	Protease Do-like 2; EC chloroplastic	chr2:7590769-7597980(+)	dispersed	O	-	GO:0004252 GO:0005515 GO:0032440 GO:0006508	24.1622
CaupuriG00000008501	Flavin-containing monooxygenase	chr2:7597135-7598944(-)	segmental	Q	EC:1.14.13.168	GO:0004499 GO:0050660 GO:0050661 GO:0009851	0.152422
CaupuriG00000008503	S-adenosyl-L-methionine-dependent methyltransferase	chr2:7599521-7601217(-)	singleton	Q	-	GO:0008168 GO:0032259	14.9768
CaupuriG00000008505	Flavin-containing monooxygenase	chr2:7608825-7610218(-)	proximal	Q	EC:1.14.13.168	-	0
CaupuriG00000008506	Flavin-containing monooxygenase	chr2:7610238-7611650(-)	proximal	Q	EC:1.14.13.168	GO:0004499 GO:0050660 GO:0050661	0
CaupuriG00000008507	zinc finger protein CONSTANS-LIKE 13	chr2:7637229-7638785(-)	proximal	K	-	GO:0005515 GO:0008270	2.28411
CaupuriG00000008509	SWIM-type domain-containing protein	chr2:7681753-7682640(-)	dispersed	-	-	-	0
CaupuriG00000008513	F-box domain-containing protein	chr2:7693820-7695771(-)	dispersed	S	-	GO:0005515	23.338
CaupuriG00000008515	DUF4283 domain-containing protein	chr2:7715416-7715997(-)	dispersed	S	-	-	0
CaupuriG00000008516	zinc finger protein CONSTANS-LIKE 13	chr2:7717770-7719422(-)	proximal	K	-	GO:0005515 GO:0008270	2.33751
CaupuriG00000008517	monothiol glutaredoxin-S11	chr2:7725176-7725484(-)	segmental	O	-	GO:0005737 GO:0008794	142.742
CaupuriG00000008519	Glutaredoxin domain-containing protein	chr2:7727849-7728157(-)	segmental	O	-	GO:0008794	1.83482
CaupuriG00000008521	monothiol glutaredoxin-S6-like	chr2:7732016-7732571(+)	segmental	O	-	GO:0008794	0
CaupuriG00000008522	BTB/POZ domain-containing protein At1g03010 isoform X1	chr2:7737767-7740249(-)	segmental	S	-	GO:0005515 GO:0016567	1.27292
CaupuriG00000008523	C3H1-type domain-containing protein	chr2:7744976-7748970(-)	segmental	S	-	GO:0003677 GO:0003729 GO:0046872	51.9342
CaupuriG00000008524	Cation efflux protein cytoplasmic domain-containing protein	chr2:7762117-7766710(+)	tandem	P	-	GO:0016021 GO:0008324 GO:0006812 GO:0055085	1.35223
CaupuriG00000008525	Cation efflux protein cytoplasmic domain-containing protein	chr2:7770319-7775695(+)	tandem	P	-	GO:0016020 GO:0098655 GO:0008324	13.5084
CaupuriG00000008527	protein MAIN-LIKE 1-like	chr2:7797105-7797644(+)	dispersed	S	EC:5.1.3.5	GO:0010073	0
CaupuriG00000008528	DNA repair protein XRCC3 homolog	chr2:7802217-7802774(+)	dispersed	L	-	GO:0006281 GO:0005524 GO:0003677 GO:0140664	0
CaupuriG00000008529	SANT domain-containing protein	chr2:7813934-7818162(-)	dispersed	S	-	-	11.3663
CaupuriG00000008530	Autophagy-related protein 18a-like	chr2:7822120-7825186(+)	segmental	S	-	GO:0005829 GO:0019898 GO:0034045 GO:0005515 GO:0032266 GO:0080025 GO:0034497 GO:0044804 GO:0061723	19.8812
CaupuriG00000008531	dephospho-CoA kinase	chr2:7828231-7830457(+)	singleton	H	EC:2.7.1.24	GO:0004140 GO:0005524 GO:0015937	5.17461
CaupuriG00000008532	AAA+ ATPase domain-containing protein	chr2:7845038-7854135(+)	dispersed	O	-	GO:0005741 GO:0005515 GO:0005524 GO:0016887	67.015
CaupuriG00000008533	B3 domain-containing transcription factor VRN1-like	chr2:7854200-7855297(-)	dispersed	K	-	GO:0003677	3.74154
CaupuriG00000008534	Thiamine pyrophosphokinase	chr2:7855508-7857928(-)	dispersed	H	EC:2.7.6.2	GO:0004788 GO:0005524 GO:0016301 GO:0030975 GO:0044715 GO:0006772 GO:0009229	4.00335
CaupuriG00000008535	Co-chaperone protein p23	chr2:7858534-7860955(-)	dispersed	O	EC:5.3.99.3	GO:0051879	18.7023
CaupuriG00000008536	E3 ubiquitin-protein ligase RFI2	chr2:7882042-7885600(+)	dispersed	O	-	GO:0004842 GO:0050789	73.0267
CaupuriG00000008537	beta-glucosidase 11-like	chr2:7885533-7888305(-)	tandem	G	EC:3.2.1.21; EC3.5.2.17	GO:0005975 GO:0008422 GO:0102483	0
CaupuriG00000008538	beta-glucosidase 11-like	chr2:7906404-7939211(-)	tandem	G	EC:3.2.1.21; EC3.5.2.17	GO:0005975 GO:0008422 GO:0102483	1.70456
CaupuriG00000008539	Beta-glucosidase; EC putative	chr2:7939746-7943036(-)	tandem	G	EC:3.2.1.21; EC3.5.2.17	GO:0005975 GO:0008422 GO:0102483	79.4593
CaupuriG00000008540	beta-glucosidase 11-like	chr2:7944644-7945576(-)	tandem	G	EC:3.2.1.21; EC3.5.2.17	GO:0004553 GO:0005975	0
CaupuriG00000008541	Beta-glucosidase; EC putative	chr2:7946097-7957292(-)	tandem	G	EC:3.2.1.21; EC3.5.2.17	GO:0005975 GO:0008422 GO:0102483	6.92933
CaupuriG00000008543	F-box domain-containing protein	chr2:7958437-7959402(-)	singleton	S	-	GO:0005515	11.8603
CaupuriG00000008544	RRM domain-containing protein	chr2:7963774-7968503(-)	segmental	A	-	GO:0005737 GO:0003729	38.0433
CaupuriG00000008546	NADH dehydrogenase	chr2:7983134-7984721(-)	singleton	S	-	GO:0005747 GO:0005758 GO:0032981	1.6165
CaupuriG00000008547	peter Pan-like protein	chr2:7985055-7987742(-)	singleton	J	-	GO:0030687 GO:0019843 GO:0006364	5.05518
CaupuriG00000008548	UPF0481 protein At3g47200-like	chr2:8047240-8048538(+)	proximal	S	-	-	0
CaupuriG00000008550	hypothetical protein	chr2:8090212-8091402(-)	proximal	S	-	-	0
CaupuriG00000008552	RING-type domain-containing protein	chr2:8098460-8099065(-)	dispersed	O	EC:2.3.2.27	-	0
CaupuriG00000008553	UPF0481 protein At3g47200-like	chr2:8125612-8127232(+)	tandem	S	-	-	0
CaupuriG00000008554	UPF0481 protein At3g47200-like	chr2:8149927-8151678(+)	tandem	S	-	-	3.84316
CaupuriG00000008558	ATP-dependent DNA helicase	chr2:8192852-8194017(-)	dispersed	D	EC:3.6.4.12	-	0
CaupuriG00000008559	protein MAIN-LIKE 2-like	chr2:8200882-8201388(+)	-	S	EC:5.1.3.5	GO:0010073	0
CaupuriG00000008560	F-box/kelch-repeat protein At3g23880-like	chr2:8211944-8213504(-)	proximal	S	-	GO:0005515	0
CaupuriG00000008563	F-box/kelch-repeat protein At3g23880	chr2:8272723-8275302(-)	tandem	S	-	-	0
CaupuriG00000008565	F-box/kelch-repeat protein At3g23880-like	chr2:8292956-8293285(-)	tandem	S	-	-	0
CaupuriG00000008566	UPF0481 protein	chr2:8324281-8325567(+)	proximal	S	-	-	0
CaupuriG00000008567	UPF0481 protein At3g47200-like	chr2:8328859-8329287(+)	tandem	S	-	-	0
CaupuriG00000008569	UPF0481 protein	chr2:8367734-8369005(+)	tandem	S	-	-	0
CaupuriG00000008570	hypothetical protein	chr2:8419000-8419389(-)	tandem	S	-	-	0
CaupuriG00000008571	F-box domain-containing protein	chr2:8421511-8423321(-)	tandem	S	-	GO:0005515	0
CaupuriG00000008572	F-box/kelch-repeat protein At3g23880-like	chr2:8431474-8433085(-)	tandem	S	-	GO:0005515	0.52428
CaupuriG00000008574	F-box/kelch-repeat protein At3g23880	chr2:8445097-8445501(-)	proximal	S	-	-	0
CaupuriG00000008577	UPF0481 protein At3g47200-like	chr2:8532474-8533778(+)	proximal	S	-	-	0
CaupuriG00000008579	F-box protein CPR1-like	chr2:8604235-8605143(-)	proximal	S	-	-	0
CaupuriG00000008580	hypothetical protein	chr2:8639890-8640279(+)	dispersed	Q	EC:1.14.13.201	GO:0004497 GO:0005506 GO:0016705 GO:0020037	0
CaupuriG00000008581	Beta-amyrin 28-oxidase-like	chr2:8646334-8648025(+)	dispersed	Q	EC:1.14.13.201	GO:0004497 GO:0005506 GO:0016705 GO:0020037	0
CaupuriG00000008583	F-box/kelch-repeat protein At3g23880	chr2:8662811-8663841(-)	tandem	S	-	GO:0005515	0
CaupuriG00000008587	F-box domain-containing protein	chr2:8683323-8684396(-)	tandem	S	-	-	0
CaupuriG00000008589	F-box/kelch-repeat protein At3g23880-like	chr2:8711239-8713711(-)	tandem	S	-	GO:0005515	0
CaupuriG00000008591	hypothetical protein	chr2:8716300-8716894(-)	proximal	S	-	-	0
CaupuriG00000008592	60S ribosomal protein L22-2-like	chr2:8721037-8722476(+)	segmental	J	-	GO:0003723 GO:0003735 GO:0002181 GO:1990904 GO:0005840	4.48644
CaupuriG00000008593	magnesium/proton exchanger isoform X1	chr2:8722791-8726909(+)	singleton	PT	-	GO:0042383 GO:0035725 GO:0098703 GO:0005432 GO:0030424	29.8662
CaupuriG00000008594	Photolyase/cryptochrome alpha/beta domain-containing protein	chr2:8726739-8729158(-)	segmental	LT	EC:4.1.99.3	GO:0003677 GO:0003904 GO:0071949 GO:0000719	253.563
CaupuriG00000008596	proline-rich protein 3-like	chr2:8736389-8737628(+)	segmental	S	-	GO:0071944 GO:0009723	0
CaupuriG00000008597	DUF4283 domain-containing protein	chr2:8738773-8740136(+)	dispersed	S	-	-	0
CaupuriG00000008598	proline-rich protein 3-like	chr2:8745082-8746143(+)	proximal	S	-	-	0
CaupuriG00000008599	Sucrose synthase	chr2:8765803-8770802(+)	segmental	M	EC:2.4.1.13	GO:0016157 GO:0005985	50.3429
CaupuriG00000008600	Endoglucanase	chr2:8770803-8773293(-)	segmental	G	-	GO:0030245 GO:0008810	5.00897
CaupuriG00000008601	probable pectinesterase/pectinesterase inhibitor 7	chr2:8782411-8784197(+)	segmental	G	EC:3.1.1.11	GO:0045490 GO:0045330 GO:0046910 GO:0042545 GO:0030599	0
CaupuriG00000008604	AB hydrolase-1 domain-containing protein	chr2:8813165-8816565(+)	proximal	I	-	GO:0005777 GO:0004301	11.1939
CaupuriG00000008606	hypothetical protein	chr2:8861968-8862234(+)	dispersed	L	-	-	0
CaupuriG00000008608	signal peptidase I	chr2:8876262-8878072(-)	singleton	U	EC:3.4.21.89	-	0
CaupuriG00000008609	bifunctional epoxide hydrolase	chr2:8878432-8882274(+)	tandem	I	-	GO:0005777 GO:0004301	7.94783
CaupuriG00000008610	AB hydrolase-1 domain-containing protein	chr2:8887467-8890274(+)	tandem	I	-	GO:0005777 GO:0004301	7.72853
CaupuriG00000008611	Exocyst complex component	chr2:8892351-8895174(+)	dispersed	U	-	GO:0000145 GO:0016020 GO:0006886 GO:0006893 GO:0090522	25.6665
CaupuriG00000008612	Small nuclear RNA activating complex (SNAPc); EC subunit SNAP43	chr2:8904607-8906804(+)	singleton	S	-	GO:0019185 GO:0043565 GO:0042795 GO:0042796	8.56007
CaupuriG00000008613	DUF538 domain-containing protein	chr2:8907163-8907654(+)	segmental	S	-	-	17.83
CaupuriG00000008614	Uncharacterized protein	chr2:8908220-8911929(+)	tandem	S	-	-	3.7109
CaupuriG00000008615	Bet v I/Major latex protein domain-containing protein	chr2:8909962-8910523(-)	tandem	J	-	GO:0005737 GO:0004864 GO:0010427 GO:0038023 GO:0006952 GO:0009738	0.643361
CaupuriG00000008616	Bet v I/Major latex protein domain-containing protein	chr2:8910730-8911929(-)	tandem	J	-	GO:0005737 GO:0004864 GO:0010427 GO:0038023 GO:0006952 GO:0009738	0.605465
CaupuriG00000008617	Bet v I/Major latex protein domain-containing protein	chr2:8912093-8913149(-)	tandem	J	-	GO:0004864 GO:0009738 GO:0010427 GO:0038023 GO:0006952 GO:0005622	0
CaupuriG00000008618	J domain-containing protein	chr2:8923098-8923984(-)	dispersed	O	-	-	0
CaupuriG00000008622	H15 domain-containing protein	chr2:8957097-8958348(-)	segmental	-	-	-	3.37032
CaupuriG00000008624	GATA transcription factor	chr2:8968822-8969791(-)	singleton	-	-	-	0
CaupuriG00000008625	GATA-type domain-containing protein	chr2:8970435-8971295(-)	dispersed	K	-	GO:0008270 GO:0006355 GO:0043565	0.302164
CaupuriG00000008626	G domain-containing protein	chr2:8974061-8976996(-)	proximal	-	-	-	0
CaupuriG00000008627	G domain-containing protein	chr2:9007948-9008244(-)	tandem	-	-	-	0
CaupuriG00000008629	G domain-containing protein	chr2:9022539-9027228(-)	tandem	-	-	GO:0005525	0
CaupuriG00000008630	G domain-containing protein	chr2:9030658-9030921(-)	tandem	-	-	-	0
CaupuriG00000008631	G domain-containing protein	chr2:9034814-9035540(-)	tandem	-	-	-	0
CaupuriG00000008632	G domain-containing protein	chr2:9037932-9039180(-)	tandem	-	-	-	0
CaupuriG00000008633	G domain-containing protein	chr2:9070659-9072136(+)	tandem	-	-	-	0.102493
CaupuriG00000008634	G domain-containing protein	chr2:9072370-9073768(-)	proximal	-	-	GO:0016020	15.8341
CaupuriG00000008635	Thioredoxin domain-containing protein	chr2:9074408-9077638(-)	segmental	O	EC:5.3.4.1	GO:0005783 GO:0003756 GO:0006457 GO:0009553 GO:0009793 GO:0034976 GO:0048868	10.3734
CaupuriG00000008641	transcription factor MYB11-like	chr2:9124352-9129816(-)	segmental	K	-	-	0.287135
CaupuriG00000008642	TPR REGION domain-containing protein	chr2:9169830-9172536(-)	segmental	O	-	GO:0005515	14.1294
CaupuriG00000008644	Serine/threonine-protein phosphatase 7 long form homolog	chr2:9189201-9190863(+)	-	S	EC:5.1.3.5	GO:0010073	0
CaupuriG00000008646	Multidrug resistance protein ABC transporter family protein	chr2:9201038-9201987(-)	singleton	S	-	-	0
CaupuriG00000008647	RING-CH-type domain-containing protein	chr2:9212840-9215434(+)	segmental	A	-	GO:0016020 GO:0004842 GO:0008270 GO:0016567	2.42751
CaupuriG00000008648	pentatricopeptide repeat-containing protein At3g62470; EC mitochondrial-like	chr2:9224179-9226817(+)	dispersed	S	-	GO:0005737 GO:0003729 GO:0005515 GO:0006397 GO:0007165	11.6524
CaupuriG00000008649	CTP-dependent diacylglycerol kinase	chr2:9226946-9227221(-)	singleton	-	-	-	3.87026
CaupuriG00000008650	Bromo domain-containing protein	chr2:9228238-9239298(-)	dispersed	K	-	GO:0005515 GO:0006357 GO:0007010 GO:0008360	13.6653
CaupuriG00000008651	sulfate adenylyltransferase	chr2:9241053-9244084(-)	dispersed	P	EC:2.7.1.25; EC2.7.7.4	GO:0009507 GO:0004020 GO:0004781 GO:0005524 GO:0000103 GO:0009970	138.94
CaupuriG00000008653	bZIP transcription factor 53	chr2:9275263-9276989(+)	segmental	K	-	GO:0003700 GO:0046982 GO:0045893 GO:0000976 GO:0006971 GO:0009267 GO:2000693	6.26939
CaupuriG00000008654	Peptidase S9 prolyl oligopeptidase catalytic domain-containing protein	chr2:9290460-9295765(+)	segmental	O	-	GO:0006508 GO:0004252	90.4181
CaupuriG00000008655	Trichome birefringence-like N-terminal domain-containing protein	chr2:9296632-9299992(+)	dispersed	S	-	GO:0110165 GO:0016413	81.3211
CaupuriG00000008656	histone-lysine N-methyltransferase EZA1 isoform X1	chr2:9299376-9306207(-)	dispersed	K	EC:2.1.1.43	GO:0005515 GO:0031507 GO:0031519 GO:0003682 GO:0046976	48.6427
CaupuriG00000008657	DNA repair protein XRCC3 homolog	chr2:9309411-9310244(-)	dispersed	L	-	GO:0006281 GO:0005524 GO:0003677 GO:0006310 GO:0140664 GO:0006996	0
CaupuriG00000008659	DELLA protein RGL1	chr2:9342195-9343790(-)	segmental	K	-	GO:0003700 GO:0043565 GO:0006355	0
CaupuriG00000008660	TLC domain-containing protein	chr2:9349267-9350130(-)	segmental	-	-	-	0
CaupuriG00000008661	WRKY domain-containing protein	chr2:9355698-9357226(+)	dispersed	K	-	GO:0003700 GO:0043565 GO:0006355	37.4926
CaupuriG00000008662	ATP-dependent Clp protease proteolytic subunit	chr2:9358118-9361440(-)	segmental	O	EC:3.4.21.92	GO:0006515 GO:0004252 GO:0009368 GO:0009532 GO:0004176 GO:0051117	47.2343
CaupuriG00000008663	Pectinesterase inhibitor domain-containing protein	chr2:9376218-9376871(-)	segmental	S	-	GO:0004857	0
CaupuriG00000008664	DEAD-box ATP-dependent RNA helicase 24	chr2:9377680-9381390(+)	dispersed	A	EC:3.6.4.13	GO:0005524 GO:0003724 GO:0003729 GO:0016787	31.7881
CaupuriG00000008665	PPR long domain-containing protein	chr2:9381619-9383840(+)	segmental	S	-	GO:0005515	1.22999
CaupuriG00000008666	Ribonucleases P/MRP protein subunit POP1	chr2:9383835-9388720(-)	singleton	A	EC:3.1.26.5	GO:0000172 GO:0001682 GO:0005655	5.13847
CaupuriG00000008667	Cytochrome c-552/DMSO reductase-like haem-binding domain-containing protein	chr2:9389455-9392549(-)	segmental	S	-	GO:0016020 GO:0020037 GO:0046872	3.50112
CaupuriG00000008669	nodal modulator 1	chr2:9424547-9434122(+)	singleton	O	-	GO:0005789 GO:0003729 GO:0004180 GO:0030246	35.0369
CaupuriG00000008670	transcription factor UPBEAT1	chr2:9436139-9436525(+)	segmental	S	-	GO:0006355	0
CaupuriG00000008671	uncharacterized protein LOC110645706	chr2:9439039-9441780(+)	singleton	-	-	-	8.51722
CaupuriG00000008672	RecA family profile 1 domain-containing protein	chr2:9447764-9448179(-)	dispersed	L	-	-	0
CaupuriG00000008673	probable glycerol-3-phosphate acyltransferase 3	chr2:9454332-9456677(+)	segmental	I	EC:2.3.1.15; EC2.3.1.198	GO:0090447 GO:0010143 GO:0016020 GO:0016791	14.7134
CaupuriG00000008674	Pseudouridine synthase RsuA/RluA-like domain-containing protein	chr2:9456446-9460190(-)	dispersed	A	-	GO:0003723 GO:0160140 GO:0000455	5.32766
CaupuriG00000008675	RNA helicase	chr2:9460373-9464342(+)	segmental	A	EC:3.6.4.13	GO:0016887 GO:0005524 GO:0008380 GO:0003723 GO:0003724 GO:0005681 GO:0006397	55.7982
CaupuriG00000008676	nifU-like protein 1; EC chloroplastic	chr2:9464820-9466786(+)	dispersed	O	-	GO:0005506 GO:0051536 GO:0016226	40.8548
CaupuriG00000008677	SWR1-complex protein 4 isoform X2	chr2:9466681-9470917(-)	singleton	K	-	GO:0000122 GO:0006281 GO:0004402 GO:0006338 GO:0035267 GO:0003714 GO:0000812	49.373
CaupuriG00000008678	Aminotransferase-like plant mobile domain-containing protein	chr2:9477052-9478740(-)	dispersed	S	EC:5.1.3.5	GO:0010073	0
CaupuriG00000008679	galactinol synthase 1	chr2:9524932-9526649(+)	segmental	G	EC:2.4.1.123	GO:0016757	15.9609
CaupuriG00000008680	ADP-ribosylation factor	chr2:9526938-9529302(-)	segmental	U	-	GO:0005886 GO:0003924 GO:0005525 GO:0006886 GO:0016192	19.6973
CaupuriG00000008681	GDSL esterase/lipase At3g62280	chr2:9583220-9584565(+)	dispersed	S	-	GO:0016788	0
CaupuriG00000008682	Protein NIM1-INTERACTING	chr2:9585264-9585623(-)	singleton	S	-	GO:0010112	2.36255
CaupuriG00000008684	hypothetical protein	chr2:9597149-9597546(-)	singleton	S	-	GO:0010112	0
CaupuriG00000008687	polygalacturonase At1g48100	chr2:9636740-9638637(-)	segmental	G	EC:3.2.1.67	GO:0016020 GO:0004650 GO:0016829 GO:0005975	0.15762
CaupuriG00000008690	SKP1-like protein	chr2:9673635-9674117(+)	-	O	-	GO:0006511	0
CaupuriG00000008691	probable L-gulonolactone oxidase 6	chr2:9682067-9684202(-)	dispersed	V	-	GO:0003885 GO:0071949 GO:0016020 GO:0050105 GO:0019853	0
CaupuriG00000008692	SKP1-like protein	chr2:9722402-9722653(+)	dispersed	O	-	GO:0006511	0
CaupuriG00000008695	RNA-binding domain-containing protein	chr2:9785780-9794096(+)	dispersed	J	-	GO:0000177 GO:0000176 GO:0071051 GO:0003723 GO:0034475 GO:0071035 GO:0071034 GO:0071038 GO:0000467 GO:0000288	0.092091
CaupuriG00000008698	F-box domain-containing protein	chr2:9868273-9869232(-)	dispersed	S	-	-	0
CaupuriG00000008699	F-box domain-containing protein	chr2:9869980-9870180(-)	dispersed	S	-	GO:0005515	0
CaupuriG00000008701	uncharacterized protein LOC110653408	chr2:9918361-9920474(+)	segmental	-	-	GO:0016020	17.6175
CaupuriG00000008702	RING-type E3 ubiquitin transferase	chr2:9935090-9939819(+)	segmental	O	EC:2.3.2.27	GO:0043022 GO:0061630 GO:0016567 GO:0072344	29.335
CaupuriG00000008703	S-adenosylmethionine synthase 1	chr2:9950654-9952908(+)	segmental	H	EC:2.5.1.6	GO:0005829 GO:0004478 GO:0005524 GO:0046872 GO:0006556 GO:0006730	330.541
CaupuriG00000008704	DNA mismatch repair proteins mutS family domain-containing protein	chr2:9972083-9973672(-)	dispersed	L	-	-	0.31524
CaupuriG00000008706	ABC transporter domain-containing protein	chr2:10002991-10006767(+)	segmental	Q	-	GO:0016020 GO:0005524 GO:0140359	0
CaupuriG00000008707	ABC transporter domain-containing protein	chr2:10006773-10010141(+)	segmental	Q	-	GO:0016020 GO:0005524 GO:0140359	0
CaupuriG00000008708	Pleiotropic drug resistance protein 3-like	chr2:10025101-10030617(+)	proximal	Q	-	GO:0016020 GO:0005524 GO:0140359	0
CaupuriG00000008709	PsbD (Fragment)	chr2:10037649-10039145(+)	proximal	C	EC:1.10.3.9	GO:0009772 GO:0046872 GO:0045156 GO:0009523 GO:0016168 GO:0009535	0
CaupuriG00000008712	SWIM-type domain-containing protein	chr2:10052423-10052742(-)	dispersed	S	-	-	0
CaupuriG00000008716	ADP-ribosyl cyclase/cyclic ADP-ribose hydrolase	chr2:10088302-10095880(-)	dispersed	J	-	GO:0043531 GO:0006952 GO:0007165	15.7347
CaupuriG00000008717	serine/threonine-protein phosphatase 7 long form homolog	chr2:10100201-10101205(-)	dispersed	S	EC:5.1.3.5	-	0
CaupuriG00000008718	serine/threonine-protein phosphatase 7 long form homolog	chr2:10101336-10101759(-)	-	S	EC:5.1.3.5	GO:0010073	0
CaupuriG00000008720	DNA ligase	chr2:10116991-10119786(+)	dispersed	L	EC:6.5.1.1; EC6.5.1.6; EC6.5.1.7	GO:1903461 GO:0006281 GO:0005524 GO:0003677 GO:0003910 GO:0071897 GO:0006266 GO:0006310	14.9459
CaupuriG00000008721	PPR long domain-containing protein	chr2:10119787-10121599(+)	dispersed	S	-	GO:0016020 GO:0043231 GO:0003723 GO:0005515 GO:0009451	3.6416
CaupuriG00000008722	ABC transporter domain-containing protein (Fragment)	chr2:10121778-10123337(+)	proximal	Q	-	GO:0005524	2.25079
CaupuriG00000008723	pleiotropic drug resistance protein 3-like	chr2:10123591-10138052(+)	dispersed	Q	-	GO:0016020 GO:0140359	1.39222
CaupuriG00000008724	ABC transporter domain-containing protein	chr2:10137812-10138997(+)	dispersed	Q	-	GO:0005524	0.462478
CaupuriG00000008725	squamosa promoter-binding-like protein 1 isoform X1	chr2:10139775-10146065(-)	segmental	S	-	GO:0005634 GO:0016020 GO:0003677 GO:0046872	51.4432
CaupuriG00000008726	two-pore potassium channel 5	chr2:10148439-10152400(-)	dispersed	P	-	GO:0071805 GO:0015271 GO:0030322 GO:0005886 GO:0022841	17.9669
CaupuriG00000008730	ABC transporter B family member 11 isoform X1	chr2:10170309-10176486(+)	segmental	Q	EC:3.6.3.44	GO:0016887 GO:0005524 GO:0035672 GO:0015421 GO:0016020	15.1694
CaupuriG00000008733	ABC transporter B family member 11-like	chr2:10198800-10203796(+)	tandem	Q	EC:3.6.3.44	GO:0016887 GO:0005524 GO:0035672 GO:0015421 GO:0016020	0
CaupuriG00000008734	ABC transporter B family member 4-like	chr2:10205404-10207413(+)	proximal	Q	EC:3.6.3.44	GO:0016887 GO:0005524 GO:0055085 GO:0140359 GO:0016020	0.169238
CaupuriG00000008735	ABC transporter B family member 11-like	chr2:10212584-10215471(+)	proximal	Q	EC:3.6.3.44	GO:0016021 GO:0005524 GO:0140359 GO:0055085	0
CaupuriG00000008736	FAM192A/Fyv6 N-terminal domain-containing protein|	chr2:10215533-10217951(-)	singleton	S	-	-	3.34629
CaupuriG00000008737	Aminotransferase class V domain-containing protein	chr2:10219093-10220454(-)	dispersed	E	EC:4.4.1.28	GO:0003824	17.3097
CaupuriG00000008738	probable polygalacturonase	chr2:10236084-10237741(+)	segmental	G	-	GO:0004650 GO:0005975	13.334
CaupuriG00000008739	probable polygalacturonase	chr2:10237844-10238624(+)	dispersed	G	-	GO:0004650 GO:0005975	14.1087
CaupuriG00000008740	WRKY domain-containing protein	chr2:10241890-10250363(-)	segmental	K	-	GO:0003700 GO:0043565 GO:0006355	0.265312
CaupuriG00000008741	WRKY domain-containing protein	chr2:10261855-10264501(-)	tandem	K	-	GO:0003700 GO:0043565 GO:0006355	0
CaupuriG00000008742	Charged multivesicular body protein 7	chr2:10273728-10277559(-)	singleton	U	-	GO:0006900 GO:0000815 GO:0005771 GO:0032511 GO:0009898	6.5104
CaupuriG00000008743	Aminotransferase-like plant mobile domain-containing protein	chr2:10279590-10281038(+)	dispersed	S	EC:5.1.3.5	-	0
CaupuriG00000008744	peptidyl-prolyl cis-trans isomerase	chr2:10295639-10297923(-)	dispersed	O	EC:5.2.1.8	GO:0005829 GO:0005886 GO:0043231 GO:0003755 GO:0016018 GO:0000413 GO:0006457	45.475
CaupuriG00000008745	Coenzyme Q-binding protein COQ10 START domain-containing protein	chr2:10324525-10327683(+)	dispersed	S	-	-	7.04918
CaupuriG00000008746	PPM-type phosphatase domain-containing protein	chr2:10335890-10340438(+)	dispersed	T	-	GO:0006470 GO:0017018	12.8303
CaupuriG00000008747	Germin-like protein	chr2:10341501-10342508(+)	segmental	S	-	GO:0009506 GO:0016020 GO:0030145 GO:0010497 GO:2000280	8.4565
CaupuriG00000008752	protein COP1 SUPPRESSOR 2	chr2:10366153-10368868(+)	singleton	S	-	GO:0005681 GO:0000398	8.43495
CaupuriG00000008753	glucose-1-phosphate adenylyltransferase large subunit 1	chr2:10369721-10373045(-)	dispersed	M	EC:2.7.7.27	GO:0005978 GO:0008878	0
CaupuriG00000008754	paladin isoform X1	chr2:10376633-10385425(-)	dispersed	S	-	GO:0005829 GO:0004725	30.0209
CaupuriG00000008757	hypothetical protein	chr2:10388549-10389619(+)	dispersed	S	EC:5.1.3.5	-	0
CaupuriG00000008758	cathepsin B-like protease 3	chr2:10398417-10400747(-)	dispersed	O	EC:3.4.22.1	GO:0005615 GO:0050790 GO:0004197 GO:0051603 GO:0005764	34.7874
CaupuriG00000008759	GRAM domain-containing protein	chr2:10401235-10403319(-)	dispersed	S	-	-	8.29355
CaupuriG00000008761	Steroid 5-alpha reductase C-terminal domain-containing protein	chr2:10449451-10451029(+)	segmental	S	-	GO:0016020 GO:0016627 GO:0006629	0.384071
CaupuriG00000008765	O-fucosyltransferase family protein	chr2:10494987-10495664(-)	dispersed	G	-	-	0
CaupuriG00000008768	Kazal-like domain-containing protein	chr2:10520477-10520719(+)	tandem	S	-	GO:0005515	0
CaupuriG00000008771	Kazal-like domain-containing protein	chr2:10560096-10560347(+)	tandem	S	-	GO:0005515	0
CaupuriG00000008772	Kazal-like domain-containing protein	chr2:10582708-10582950(+)	tandem	S	-	GO:0005515	0
CaupuriG00000008774	chaperone protein dnaJ A6; EC chloroplastic-like	chr2:10600187-10603791(+)	segmental	O	-	GO:0031072 GO:0005524 GO:0009408 GO:0046872 GO:0051085 GO:0051082 GO:0042026 GO:0009535	23.6027
CaupuriG00000008775	Endonuclease/exonuclease/phosphatase domain-containing protein	chr2:10618967-10621504(+)	dispersed	K	-	GO:0000175 GO:0005509	53.2411
CaupuriG00000008776	NAC domain-containing protein	chr2:10622219-10624906(+)	tandem	K	-	GO:0003677 GO:0006355	10.0639
CaupuriG00000008777	NAC domain-containing protein 62-like	chr2:10626159-10629807(+)	tandem	K	-	GO:0003677 GO:0006355	12.1773
CaupuriG00000008780	NAC domain-containing protein	chr2:10666696-10685379(+)	tandem	K	-	GO:0003677 GO:0006355	1.59501
CaupuriG00000008784	protein DJ-1 homolog B-like	chr2:10721733-10722482(+)	dispersed	L	-	-	0
CaupuriG00000008785	Polyprotein	chr2:10722516-10723151(+)	dispersed	L	-	-	0
CaupuriG00000008788	NAC domain-containing protein	chr2:10748143-10750952(+)	tandem	K	-	GO:0003677 GO:0006355	3.6215
CaupuriG00000008790	NAC domain-containing protein	chr2:10784355-10787594(+)	tandem	K	-	GO:0003677 GO:0006355	0.464344
CaupuriG00000008793	NAC domain-containing protein	chr2:10819216-10820010(+)	dispersed	K	-	GO:0003677 GO:0006355	0
CaupuriG00000008795	Protein ARV	chr2:10820976-10823867(-)	singleton	S	-	GO:0005789 GO:0032541 GO:0006665 GO:0016125 GO:0032366 GO:0097036	5.70586
CaupuriG00000008797	agamous-like MADS-box protein AGL80	chr2:10834679-10836109(+)	dispersed	K	-	GO:0000987 GO:0046983 GO:0045944 GO:0000981	0
CaupuriG00000008799	B3 domain-containing transcription factor NGA1-like	chr2:10879591-10882086(-)	segmental	K	-	GO:0003677 GO:0003700	33.3004
CaupuriG00000008800	hypothetical protein	chr2:10880086-10882037(+)	singleton	-	-	-	0
CaupuriG00000008801	inorganic diphosphatase	chr2:10901651-10902951(-)	segmental	C	EC:3.6.1.1	GO:0000287 GO:0004427 GO:0005829 GO:0006796	0
CaupuriG00000008802	Protein kinase domain-containing protein	chr2:10905513-10909853(+)	dispersed	T	EC:2.7.11.1	GO:0000045 GO:0005524 GO:0000407 GO:0010506 GO:0016020 GO:0005829 GO:0004674 GO:0006468 GO:0005776	36.1258
CaupuriG00000008805	BHLH domain-containing protein	chr2:10955324-10958429(-)	segmental	K	-	GO:0003700 GO:0006355 GO:0046983	8.64418
CaupuriG00000008806	Two-component response regulator-like APRR5	chr2:10973579-10978738(-)	segmental	K	-	GO:0005515 GO:0000160 GO:0009736	99.9417
CaupuriG00000008807	PPR long domain-containing protein	chr2:10984467-10986386(+)	dispersed	U	-	GO:0005515	0
CaupuriG00000008808	conserved oligomeric Golgi complex subunit 4	chr2:11000942-11004415(+)	singleton	U	-	GO:0016020 GO:0017119 GO:0070939 GO:0006888 GO:0006890 GO:0007030 GO:0015031	22.1115
CaupuriG00000008809	Pyruvate dehydrogenase E1 component subunit alpha	chr2:11004415-11006918(-)	segmental	C	EC:1.2.4.1	GO:0006086 GO:0043231 GO:0004739	39.7805
CaupuriG00000008811	RING-type domain-containing protein	chr2:11007178-11017152(-)	singleton	U	-	GO:0005515 GO:0005770 GO:0034058 GO:0006623 GO:0030897	14.6534
CaupuriG00000008813	60S acidic ribosomal protein P1-like	chr2:11033947-11034689(-)	segmental	A	-	GO:0005840 GO:0003735 GO:0030295 GO:0043021 GO:0002181 GO:0006414	0
CaupuriG00000008814	NAC domain-containing protein 43	chr2:11062899-11064859(+)	segmental	K	-	GO:0003677 GO:0006355	2.19055
CaupuriG00000008815	protein IQ-DOMAIN 1-like	chr2:11068818-11071249(+)	segmental	S	-	GO:0005515	0.942937
CaupuriG00000008816	probable L-gulonolactone oxidase 6	chr2:11091129-11095263(+)	dispersed	V	-	GO:0003885 GO:0071949 GO:0016020 GO:0050105 GO:0019853	2.93731
CaupuriG00000008818	heterogeneous nuclear ribonucleoprotein Q	chr2:11158737-11162910(+)	segmental	A	-	GO:0003729 GO:1990904	71.3846
CaupuriG00000008820	CCHC-type domain-containing protein	chr2:11167552-11167857(-)	dispersed	S	-	GO:0003676 GO:0008270	0
CaupuriG00000008821	hypothetical protein	chr2:11173803-11174783(-)	dispersed	S	-	-	0
CaupuriG00000008822	PIG-P domain-containing protein	chr2:11176104-11176436(+)	segmental	S	-	-	0
CaupuriG00000008823	SS18 N-terminal domain-containing protein	chr2:11179505-11181811(+)	segmental	K	-	GO:0003713 GO:0008283 GO:0045944 GO:0048366	3.24615
CaupuriG00000008825	BHLH domain-containing protein	chr2:11184691-11186118(-)	segmental	K	-	GO:0000976 GO:0003700 GO:0046983 GO:0006355	0
CaupuriG00000008828	auxin-responsive protein SAUR32	chr2:11260528-11261048(-)	segmental	S	-	GO:0009733	7.60781
CaupuriG00000008833	Homeobox-leucine zipper protein	chr2:11323195-11324598(+)	segmental	K	-	GO:0006355 GO:0043565 GO:0000981	6.09151
CaupuriG00000008834	uncharacterized membrane protein At1g16860-like isoform X1	chr2:11324868-11327350(+)	dispersed	S	-	GO:0016020	1.69878
CaupuriG00000008835	protein TILLER ANGLE CONTROL 1	chr2:11327739-11330707(-)	singleton	-	-	GO:0001763	6.1586
CaupuriG00000008837	Protein kinase domain-containing protein	chr2:11374718-11377134(-)	dispersed	T	EC:2.7.11.25	GO:0004672 GO:0005524 GO:0006468	0
CaupuriG00000008839	AAA+ ATPase domain-containing protein	chr2:11418242-11418871(+)	segmental	O	-	GO:0005524 GO:0016887	0
CaupuriG00000008840	AAA+ ATPase domain-containing protein	chr2:11421306-11422088(+)	dispersed	O	-	-	0
CaupuriG00000008841	hypothetical protein	chr2:11425289-11426070(-)	dispersed	S	-	-	0
CaupuriG00000008842	AAA-ATPase At2g46620	chr2:11465007-11465467(+)	proximal	O	-	-	0
CaupuriG00000008843	protein yippee-like At4g27745	chr2:11465704-11466190(-)	segmental	S	-	-	0
CaupuriG00000008844	bifunctional fucokinase/fucose pyrophosphorylase	chr2:11469628-11474055(+)	singleton	G	EC:2.7.1.52	GO:0047341 GO:0005524 GO:0050201 GO:0042352	12.5673
CaupuriG00000008845	ORM1-like protein 3	chr2:11474797-11479300(+)	dispersed	S	-	GO:0005789 GO:0090156 GO:0035339 GO:0006672 GO:0030148	86.74
CaupuriG00000008846	Dof-type domain-containing protein	chr2:11480369-11482332(-)	segmental	K	-	GO:0003677 GO:0003700 GO:0006355	3.72054
CaupuriG00000008849	Photosystem I P700 apoprotein A1 (Fragment)	chr2:11511465-11512797(-)	dispersed	C	-	GO:0009507 GO:0046872 GO:0016020 GO:0015979 GO:0009579	0
CaupuriG00000008850	NADH dehydrogenase subunit 5 (Fragment)	chr2:11513069-11513341(+)	dispersed	C	EC:1.6.5.3	GO:0008137 GO:0042773	0
CaupuriG00000008852	L-gulonolactone oxidase	chr2:11521328-11526638(-)	dispersed	V	-	GO:0003885 GO:0071949 GO:0016020 GO:0050105 GO:0019853	0.455347
CaupuriG00000008856	myb-related protein 308-like	chr2:11644300-11645919(+)	dispersed	K	-	GO:0000976 GO:0006355 GO:0030154	14.0198
CaupuriG00000008857	DUF4218 domain-containing protein	chr2:11649056-11649469(+)	dispersed	S	-	-	0
CaupuriG00000008858	AB hydrolase-1 domain-containing protein	chr2:11670040-11670327(-)	dispersed	S	-	-	3.92189
CaupuriG00000008860	pyridoxal 5'-phosphate synthase	chr2:11728125-11729943(+)	singleton	S	EC:1.4.3.5	GO:0004733 GO:0010181 GO:0008615 GO:0042823	3.15102
CaupuriG00000008861	NAM-associated domain-containing protein	chr2:11730846-11733522(+)	segmental	-	-	-	32.2672
CaupuriG00000008862	uncharacterized protein At4g00950-like isoform X2	chr2:11733541-11735264(-)	segmental	S	-	-	1.23206
CaupuriG00000008864	ethylene-responsive transcription factor ERF023-like	chr2:11776563-11777512(-)	segmental	K	-	GO:0003677 GO:0003700 GO:0006355	5.68627
CaupuriG00000008865	Ubiquitin-like domain-containing protein	chr2:11798472-11801106(-)	singleton	O	-	GO:0005515 GO:0009987	24.7051
CaupuriG00000008866	Angiotensin-converting enzyme 2	chr2:11813710-11817815(-)	segmental	S	-	-	88.0818
CaupuriG00000008867	zinc finger CCCH domain-containing protein 1	chr2:11836788-11839059(+)	singleton	O	-	GO:0005684 GO:0003677 GO:0046872 GO:0034247	9.90324
CaupuriG00000008868	Abscisic acid receptor PYL9-like	chr2:11858644-11861644(+)	segmental	S	-	GO:0005737 GO:0005886 GO:0004864 GO:0010427 GO:0038023 GO:0009738	5.34563
CaupuriG00000008869	Glycosyltransferase	chr2:11862940-11865409(-)	segmental	CG	EC:2.4.1.218	GO:0008194	0.684152
CaupuriG00000008871	Trichome birefringence-like N-terminal domain-containing protein	chr2:11866005-11868252(-)	segmental	S	-	GO:0016020 GO:0016413	18.8594
CaupuriG00000008873	Probable zinc-ribbon domain-containing protein	chr2:11876184-11880926(-)	segmental	S	-	GO:1900150	25.0109
CaupuriG00000008874	jasmonic acid-amido synthetase JAR1	chr2:11913949-11917596(-)	segmental	S	-	GO:0005737 GO:0016881	13.3551
CaupuriG00000008875	CMP-sialic acid transporter 1	chr2:11951186-11954361(+)	dispersed	G	-	GO:0005459 GO:0015136 GO:0072334 GO:0015739 GO:0000139	13.9554
CaupuriG00000008876	unnamed product	chr2:11955350-11955577(+)	dispersed	S	-	-	61.1123
CaupuriG00000008877	tubulin gamma-1 chain	chr2:11977203-11985167(+)	segmental	Z	-	GO:0005525 GO:0005737 GO:0007052 GO:0007020 GO:0000070 GO:0005819 GO:0005200 GO:0000930 GO:0031122 GO:0000212 GO:0005874	2.82905
CaupuriG00000008878	mitochondrial carrier protein MTM1 isoform X1	chr2:11985597-11989811(-)	dispersed	C	-	GO:0005743 GO:1990542	10.4708
CaupuriG00000008879	uncharacterized protein LOC110414152	chr2:12003633-12004861(-)	singleton	-	-	GO:0010020	3.96677
CaupuriG00000008880	common plant regulatory factor 1-like isoform X1	chr2:12005164-12009306(-)	segmental	K	-	GO:0003700 GO:0043565 GO:0006355	40.5478
CaupuriG00000008881	chitinase	chr2:12022172-12023712(+)	segmental	G	EC:3.2.1.14	GO:0004568 GO:0005975 GO:0005576	0
CaupuriG00000008883	chitinase	chr2:12025614-12026480(+)	tandem	G	EC:3.2.1.14	GO:0004568 GO:0005975 GO:0005576	0
CaupuriG00000008885	chitinase	chr2:12052419-12053319(+)	tandem	G	EC:3.2.1.14	GO:0005975	0
CaupuriG00000008886	golgin candidate 4 isoform X1	chr2:12057745-12065500(+)	singleton	S	-	GO:0031267 GO:0006888 GO:0007030	13.5237
CaupuriG00000008887	RING-H2 finger protein ATL67-like	chr2:12064470-12065111(-)	segmental	O	EC:2.3.2.27	GO:0016740 GO:0016567	0.075741
CaupuriG00000008888	Water stress and hypersensitive response domain-containing protein	chr2:12088676-12090228(-)	dispersed	S	-	GO:0005829 GO:0009269	10.1969
CaupuriG00000008889	RING-type domain-containing protein	chr2:12094930-12098930(+)	singleton	O	EC:1.6.5.4; EC2.3.2.27	GO:0008270	2.7414
CaupuriG00000008890	Aminotransferase class I/classII domain-containing protein	chr2:12120992-12123772(+)	segmental	T	EC:4.4.1.14	GO:0042218 GO:0030170 GO:0016847 GO:0008483 GO:0009693 GO:0009835	0
CaupuriG00000008891	HMA domain-containing protein	chr2:12148522-12150985(-)	segmental	P	-	GO:0046872	11.6645
CaupuriG00000008892	protein MAIN-LIKE 2-like	chr2:12175120-12175344(-)	-	S	EC:5.1.3.5	GO:0010073	0
CaupuriG00000008893	50S ribosomal protein L5; EC chloroplastic	chr2:12176765-12179322(+)	singleton	J	-	GO:0005840 GO:0003723 GO:0003735 GO:0006412	36.4213
CaupuriG00000008894	probable serine/threonine-protein kinase At1g01540	chr2:12191819-12194650(+)	segmental	T	EC:2.7.11.1	GO:0005524 GO:0016020 GO:0004709 GO:0006468	28.0676
CaupuriG00000008895	protein BPS1; EC chloroplastic	chr2:12195764-12197951(+)	segmental	S	-	GO:0016020	30.298
CaupuriG00000008896	mitogen-activated protein kinase homolog MMK2	chr2:12198740-12200766(+)	segmental	T	EC:2.7.11.24	GO:0005524 GO:0005737 GO:0004707 GO:0006468 GO:0106310	16.2756
CaupuriG00000008897	AT-rich interactive domain-containing protein 1 isoform X1	chr2:12218077-12222646(+)	tandem	K	-	GO:0003677	7.72583
CaupuriG00000008898	ARID domain-containing protein	chr2:12228426-12232696(+)	tandem	K	-	GO:0003677	6.12515
CaupuriG00000008899	AT-rich interactive domain-containing protein 1 isoform X1	chr2:12238205-12241796(+)	tandem	K	-	GO:0003677	0.883788
CaupuriG00000008900	serine/threonine-protein phosphatase 7 long form homolog	chr2:12246581-12247836(+)	dispersed	S	-	GO:0010073	0
CaupuriG00000008903	DNA-directed RNA polymerase subunit beta	chr2:12271420-12279763(+)	dispersed	K	EC:2.7.7.6	GO:0001056 GO:0003677 GO:0032549 GO:0006383 GO:0046872 GO:0005666	0
CaupuriG00000008904	AT-rich interactive domain-containing protein 1 isoform X1	chr2:12300446-12302912(+)	tandem	K	-	GO:0003677	1.71196
CaupuriG00000008905	ARID domain-containing protein	chr2:12307669-12308544(+)	tandem	K	-	GO:0003677	0
CaupuriG00000008906	Cysteine synthase	chr2:12315667-12319598(-)	segmental	E	EC:2.5.1.47; EC4.4.1.9	GO:0005739 GO:0004124 GO:0050017 GO:0006535 GO:0019499	40.232
CaupuriG00000008908	ATP-dependent DNA helicase PIF1 (Fragment)	chr2:12341640-12341993(+)	dispersed	D	EC:3.6.4.12	-	0
CaupuriG00000008909	ATG8-interacting protein 1	chr2:12359640-12363628(+)	segmental	V	-	GO:0043231	48.6289
CaupuriG00000008910	probable glycerol-3-phosphate acyltransferase 8	chr2:12362046-12365288(-)	dispersed	I	EC:2.3.1.15; EC2.3.1.198	GO:0090447 GO:0010143 GO:0016020 GO:0016791 GO:0008654 GO:0102420 GO:0004366	299.31
CaupuriG00000008911	SKP1-like protein 21 isoform X1	chr2:12386498-12392375(+)	dispersed	O	-	GO:0005737 GO:0097602 GO:0031146 GO:0009867 GO:0016567	13.1085
CaupuriG00000008912	RING-type E3 ubiquitin transferase	chr2:12392137-12397530(-)	segmental	T	-	GO:0004672 GO:0004842 GO:0005524 GO:0006468 GO:0016567	75.3534
CaupuriG00000008914	DUF4378 domain-containing protein	chr2:12425224-12430729(+)	segmental	S	-	-	6.38679
CaupuriG00000008915	DNA repair protein XRCC3 homolog	chr2:12434832-12435206(-)	dispersed	L	-	GO:0003677 GO:0005524 GO:0140664 GO:0006281	0
CaupuriG00000008916	BHLH domain-containing protein	chr2:12460161-12463858(-)	dispersed	K	-	GO:0046983 GO:0016740 GO:0050789	35.6603
CaupuriG00000008917	DNA repair protein XRCC3 homolog	chr2:12468829-12469566(+)	dispersed	L	-	GO:0006281 GO:0005524 GO:0003677 GO:0140664	0
CaupuriG00000008918	serine/threonine-protein phosphatase 7 long form homolog	chr2:12471005-12473677(+)	dispersed	S	-	GO:0010073	0
CaupuriG00000008919	UPF0187 protein	chr2:12494370-12496733(-)	singleton	S	-	GO:0042548 GO:1902476 GO:0016020 GO:0005247	161.126
CaupuriG00000008921	UvrABC system protein A	chr2:12497240-12498829(-)	dispersed	-	-	-	0
CaupuriG00000008922	GDSL esterase/lipase At5g03980-like	chr2:12499294-12500409(-)	proximal	S	EC:3.1.1.80	GO:0016788	0
CaupuriG00000008923	DNA repair protein XRCC3 homolog	chr2:12505607-12506263(-)	dispersed	L	-	GO:0003677 GO:0005524 GO:0140664 GO:0006281	0
CaupuriG00000008924	Ripening-related protein 1	chr2:12524619-12525289(-)	segmental	S	-	-	0
CaupuriG00000008925	GDSL esterase/lipase At5g03980-like	chr2:12526977-12528092(-)	proximal	S	EC:3.1.1.80	GO:0016788	0
CaupuriG00000008926	Ripening-related protein 1	chr2:12542013-12542659(+)	dispersed	S	-	-	0
CaupuriG00000008927	FT-interacting protein 3	chr2:12542849-12547137(-)	dispersed	S	-	GO:0016020	112.406
CaupuriG00000008929	Remorin C domain-containing protein	chr2:12574270-12577184(+)	segmental	S	-	GO:1901700	17.8722
CaupuriG00000008930	LIM domain-containing protein PLIM2b	chr2:12577912-12579054(+)	segmental	TZ	-	GO:0005886 GO:0015629 GO:0046872 GO:0051015 GO:0051017	0.254819
CaupuriG00000008931	K(+) efflux antiporter 2; EC chloroplastic	chr2:12580674-12592906(+)	dispersed	P	-	GO:0009507 GO:0071805 GO:0015386 GO:0016020 GO:1902600	32.902
CaupuriG00000008932	NAD-dependent malic enzyme 59 kDa isoform; EC mitochondrial	chr2:12605207-12611313(-)	dispersed	C	EC:1.1.1.39	GO:0006108 GO:0051287 GO:0046872 GO:0004471 GO:0006090	74.4273
CaupuriG00000008933	cell division protein FtsY homolog; EC chloroplastic	chr2:12615374-12619132(-)	dispersed	U	-	GO:0005886 GO:0003924 GO:0005047 GO:0005525 GO:0016887 GO:0006614	8.96843
CaupuriG00000008934	BON1-associated protein 2-like	chr2:12641299-12642341(+)	tandem	S	-	-	0
CaupuriG00000008935	uncharacterized protein LOC114747179	chr2:12662377-12662949(-)	-	E	EC:2.1.1.43	GO:0003676 GO:0008270	0
CaupuriG00000008936	C2 domain-containing protein	chr2:12693623-12695069(+)	segmental	S	-	GO:0006952	0
CaupuriG00000008938	C2 domain-containing protein	chr2:12765257-12765899(+)	tandem	S	-	GO:0006952	0
CaupuriG00000008940	C2 domain-containing protein	chr2:12802126-12802744(+)	segmental	S	-	GO:0006952	0
CaupuriG00000008944	C2 domain-containing protein	chr2:12837062-12837433(+)	tandem	S	-	-	0
CaupuriG00000008948	C2 domain-containing protein	chr2:12878655-12880098(+)	proximal	S	-	GO:0006952	0
CaupuriG00000008949	BON1-associated protein 2	chr2:12911534-12911875(+)	singleton	S	-	-	0
CaupuriG00000008951	C2 domain-containing protein	chr2:12915097-12919748(+)	proximal	S	-	GO:0006952	0.254565
CaupuriG00000008954	E3 ubiquitin-protein ligase At1g63170-like	chr2:12943403-12956123(-)	dispersed	O	-	GO:0110165 GO:0061630 GO:0006511 GO:0016567	2.90067
CaupuriG00000008956	non-specific serine/threonine protein kinase	chr2:12957799-12962938(-)	segmental	T	EC:2.7.11.26	GO:0005524 GO:0007165 GO:0005737 GO:0030154 GO:0004674 GO:0006468 GO:0106310	33.1417
CaupuriG00000008957	probable pectin methyltransferase QUA3	chr2:12963315-12967553(-)	segmental	S	-	GO:0005802 GO:0000139 GO:0008757 GO:0042546 GO:0032259	17.6165
CaupuriG00000008960	peroxisomal membrane protein 11C	chr2:12990148-12992850(-)	segmental	U	-	GO:0005778 GO:0042802 GO:0016559 GO:0044375	20.2196
CaupuriG00000008961	protein CELLULOSE SYNTHASE INTERACTIVE 3	chr2:12993268-12996110(-)	segmental	S	-	GO:0005515	2.04744
CaupuriG00000008962	AP2/ERF domain-containing protein	chr2:12998189-12999421(-)	segmental	K	-	GO:0003677 GO:0003700 GO:0006355	1.58847
CaupuriG00000008963	GH16 domain-containing protein	chr2:13001893-13003122(-)	dispersed	G	-	GO:0004553 GO:0005975	5.46514
CaupuriG00000008964	Protein-ribulosamine 3-kinase; EC chloroplastic	chr2:13004397-13006445(+)	singleton	G	EC:2.7.1.172	GO:0009507 GO:0016301 GO:0102193	6.68933
CaupuriG00000008965	AP2/ERF transcription factor SNZ	chr2:13006823-13007365(+)	singleton	-	-	-	7.62352
CaupuriG00000008968	DUF4378 domain-containing protein	chr2:13029964-13031838(+)	singleton	-	-	-	0.461137
CaupuriG00000008969	ATPase GET3A	chr2:13033982-13037114(+)	segmental	P	EC:3.6.3.16	GO:0043529 GO:0005524 GO:0016887 GO:0006620 GO:0071816	5.18129
CaupuriG00000008970	ubiquitin-related modifier 1 homolog 2	chr2:13037185-13038373(-)	singleton	O	-	GO:0005829 GO:0002098 GO:0031386 GO:0032447 GO:0034227	2.26522
CaupuriG00000008971	GDSL esterase/lipase At5g03980-like	chr2:13038888-13039466(+)	dispersed	S	EC:3.1.1.80	GO:0016788	0
CaupuriG00000008972	phospholipase D	chr2:13040276-13045933(-)	segmental	I	EC:3.1.4.4	GO:0046872 GO:0009395 GO:0070290 GO:0004630 GO:0005886	31.1866
CaupuriG00000008974	subtilisin-like protease SBT4.14	chr2:13046086-13049400(-)	dispersed	O	-	GO:0032440 GO:0006508 GO:0004252 GO:0005576	2.32451
CaupuriG00000008975	MADS-box protein SOC1-like	chr2:13062959-13066860(+)	segmental	K	-	GO:0005634 GO:0000978 GO:0046983 GO:0045944 GO:0000981	26.1144
CaupuriG00000008977	polygalacturonate 4-alpha-galacturonosyltransferase	chr2:13080419-13085487(+)	segmental	G	EC:2.4.1.43	GO:0047262 GO:0045489 GO:0000139 GO:0071555	20.235
CaupuriG00000008978	RNA uridylyltransferase	chr2:13085462-13089476(-)	dispersed	D	EC:2.7.7.52	GO:0071076 GO:0050265	75.6849
CaupuriG00000008979	probable carboxylesterase 9	chr2:13104917-13105998(+)	segmental	V	-	GO:0016787	0
CaupuriG00000008980	C2 domain-containing protein	chr2:13106519-13109686(-)	segmental	S	-	GO:0016020 GO:0008289 GO:0046872 GO:0006869	0.206364
CaupuriG00000008981	Aminotransferase-like plant mobile domain-containing protein	chr2:13120275-13123482(-)	-	S	EC:5.1.3.5	GO:0010073	0
CaupuriG00000008989	FHA domain-containing protein	chr2:13227496-13228351(+)	proximal	S	-	-	1.2632
CaupuriG00000008990	FHA domain-containing protein	chr2:13228382-13229780(+)	proximal	S	-	GO:0005515	1.62891
CaupuriG00000008991	myosin-9 isoform X1	chr2:13249894-13257158(-)	dispersed	S	-	GO:0005515	0
CaupuriG00000008992	FHA domain-containing protein	chr2:13260447-13261460(-)	proximal	S	-	GO:0005515	0.200588
CaupuriG00000008993	FHA domain-containing protein	chr2:13261491-13262346(-)	proximal	S	-	-	1.2356
CaupuriG00000008995	DUF4218 domain-containing protein	chr2:13321419-13321784(-)	dispersed	S	-	-	0
CaupuriG00000008996	Protein kinase domain-containing protein	chr2:13338109-13339599(+)	dispersed	T	EC:2.7.11.1	-	0
CaupuriG00000008999	hypothetical protein	chr2:13411647-13413249(-)	dispersed	K	-	-	0
CaupuriG00000009000	FHA domain-containing protein	chr2:13469550-13470428(+)	proximal	S	-	-	0
CaupuriG00000009001	FHA domain-containing protein	chr2:13470862-13472128(+)	proximal	S	-	GO:0005515	0
CaupuriG00000009004	FHA domain-containing protein	chr2:13558473-13559334(+)	proximal	S	-	-	0
CaupuriG00000009007	glucose-1-phosphate adenylyltransferase	chr2:13579533-13580659(+)	dispersed	M	EC:2.7.7.27	GO:0005524 GO:0009507 GO:0005978 GO:0019252 GO:0008878	1.67976
CaupuriG00000009008	Growth-regulating factor	chr2:13601022-13603566(-)	dispersed	K	-	GO:0005634 GO:0005524 GO:0006355 GO:0032502	3.82027
CaupuriG00000009009	FHA domain-containing protein	chr2:13638199-13644674(+)	proximal	S	-	GO:0005515	8.80466
CaupuriG00000009011	4-hydroxy-tetrahydrodipicolinate synthase	chr2:13649250-13650682(-)	segmental	E	EC:4.3.3.7	GO:0009089 GO:0008840 GO:0019877	0
CaupuriG00000009012	4-hydroxy-tetrahydrodipicolinate synthase	chr2:13650865-13653137(-)	tandem	E	EC:4.3.3.7	GO:0009089 GO:0008840 GO:0019877	6.53165
CaupuriG00000009013	Kinesin-like protein	chr2:13672651-13678709(+)	dispersed	Z	-	GO:0016887 GO:0005876 GO:0005524 GO:0030705 GO:0072686 GO:0051231 GO:0005871 GO:0008574 GO:0007018 GO:0090307 GO:0008017	11.4634
CaupuriG00000009014	brefeldin A-inhibited guanine nucleotide-exchange protein 2	chr2:13678477-13686685(-)	dispersed	U	-	GO:0005802 GO:0005829 GO:0016020 GO:0005085 GO:0032012	59.4155
CaupuriG00000009019	DUF4283 domain-containing protein	chr2:13720146-13720604(-)	dispersed	S	-	-	0
CaupuriG00000009020	LOB domain-containing protein 18-like	chr2:13720793-13723910(-)	segmental	S	-	GO:0009755 GO:0045893	0.765411
CaupuriG00000009021	Proteasome subunit beta	chr2:13751268-13753779(+)	segmental	O	EC:3.4.25.1	GO:0043161 GO:0005829 GO:0019774	18.5488
CaupuriG00000009022	DUF1499 domain-containing protein	chr2:13753669-13755306(-)	segmental	S	-	-	10.8973
CaupuriG00000009023	glutathione transferase	chr2:13756236-13765427(+)	tandem	O	EC:5.2.1.2	GO:0006559 GO:0005737 GO:0006749 GO:0004364 GO:0016034	21.6926
CaupuriG00000009026	glutathione transferase	chr2:13777816-13780309(+)	tandem	O	EC:5.2.1.2	GO:0006559 GO:0005737 GO:0006749 GO:0004364 GO:0016034	9.95418
CaupuriG00000009029	Fatty acid hydroxylase domain-containing protein	chr2:13812548-13813675(+)	dispersed	I	-	GO:0005789 GO:0000254 GO:0005506 GO:0016717 GO:0044255 GO:1902653 GO:0016126	0
CaupuriG00000009031	transducin beta-like protein 2	chr2:13844567-13849198(-)	singleton	S	-	GO:0016020 GO:0005515	19.7395
CaupuriG00000009032	probable protein S-acyltransferase 14	chr2:13875385-13878771(+)	segmental	I	EC:2.3.1.225	GO:0016409	12.5822
CaupuriG00000009033	Myeloid leukemia factor 1	chr2:13886435-13893833(+)	segmental	S	-	-	4.73353
CaupuriG00000009034	DUF1442 family protein	chr2:13896228-13897312(-)	segmental	S	-	-	0
CaupuriG00000009037	Protein kinase domain-containing protein	chr2:13912804-13915847(-)	segmental	T	-	GO:0016020 GO:0004672 GO:0005515 GO:0005524 GO:0006468	5.1319
CaupuriG00000009038	tRNA 2'-phosphotransferase 1-like isoform X1	chr2:13920115-13923094(+)	singleton	J	EC:2.7.1.160	GO:0006388 GO:0000215	6.54869
CaupuriG00000009039	exonuclease mut-7 isoform X1	chr2:13926398-13932045(+)	dispersed	L	-	GO:0003676 GO:0008408 GO:0010494 GO:0030422 GO:0016740 GO:0010587	13.617
CaupuriG00000009040	Serine/threonine protein phosphatase 7 long form isogeny	chr2:13941175-13941504(-)	dispersed	S	EC:5.1.3.5	GO:0010073	0
CaupuriG00000009041	Nucleotide-diphospho-sugar transferase	chr2:13942828-13945712(+)	singleton	-	-	-	13.1934
CaupuriG00000009042	NAD-dependent epimerase/dehydratase domain-containing protein	chr2:13945374-13947482(-)	dispersed	V	EC:1.1.1.354	GO:0045552 GO:0047886 GO:0009788 GO:0016487	8.65697
CaupuriG00000009043	UDP-glucuronate 4-epimerase 3	chr2:13947683-13950214(-)	segmental	M	EC:5.1.3.6	GO:0016020	17.2589
CaupuriG00000009044	hypothetical protein	chr2:13948199-13950363(+)	dispersed	-	-	-	22.8713
CaupuriG00000009045	3-phosphoshikimate 1-carboxyvinyltransferase	chr2:13953188-13956840(-)	segmental	E	EC:2.5.1.19	GO:0004765 GO:0009073 GO:0003866 GO:0003855 GO:0009423 GO:0008652 GO:0004764	76.3879
CaupuriG00000009049	transketolase	chr2:13973175-13977111(-)	segmental	G	EC:2.2.1.1	GO:0006098 GO:0004802 GO:0046872 GO:0005829	1294.34
CaupuriG00000009050	hypothetical protein	chr2:13973632-13975084(+)	singleton	-	-	-	404.175
CaupuriG00000009052	Methionine aminopeptidase	chr2:13985775-13990943(-)	dispersed	O	EC:3.4.11.18	GO:0070006 GO:0006508	19.1726
CaupuriG00000009053	Golgi SNAP receptor complex member 1	chr2:13991067-13994376(+)	segmental	U	-	GO:0006888 GO:0005801 GO:0006906 GO:0015031 GO:0005484 GO:0031201 GO:0000139 GO:0005797 GO:0048219	2.52098
CaupuriG00000009054	Uncharacterized protein	chr2:13993898-13994176(-)	tandem	S	-	-	0
CaupuriG00000009057	ATP synthase subunit e; EC mitochondrial	chr2:14044021-14044350(-)	tandem	S	-	-	0
CaupuriG00000009060	putative lipid-binding protein At4g00165	chr2:14080133-14082295(+)	segmental	S	-	GO:0008289	12.2531
CaupuriG00000009061	14 kDa proline-rich protein DC2.15-like	chr2:14101017-14101424(-)	segmental	S	-	GO:0008289	0
CaupuriG00000009065	scarecrow-like protein 6	chr2:14147775-14150778(+)	segmental	K	-	GO:0003700 GO:0043565 GO:0006355	18.2009
CaupuriG00000009068	Actin cytoskeleton-regulatory complex protein PAN1-like	chr2:14182780-14183619(+)	proximal	S	-	-	0
CaupuriG00000009069	protein MAIN-LIKE 1-like	chr2:14194785-14195471(-)	dispersed	S	-	GO:0010073	0
CaupuriG00000009070	Hydroxyproline-rich glycoprotein family protein	chr2:14212256-14213221(+)	proximal	S	-	-	0
CaupuriG00000009071	Cytochrome P450 family protein	chr2:14214785-14216743(-)	singleton	-	-	GO:0016020	10.0122
CaupuriG00000009073	Mur ligase central domain-containing protein	chr2:14216720-14219394(-)	dispersed	H	EC:6.3.2.12	GO:0004326 GO:0005524 GO:0046872 GO:0006761 GO:0008841 GO:0005829 GO:0046901	7.40258
CaupuriG00000009074	SPX domain-containing protein	chr2:14219760-14221551(-)	dispersed	P	-	GO:0016036	0.576331
CaupuriG00000009075	Polymerase nucleotidyl transferase domain-containing protein	chr2:14222615-14232566(-)	dispersed	L	-	GO:0031123 GO:0005730 GO:1990817 GO:0031499 GO:0043634	20.4149
CaupuriG00000009079	protein transport protein SEC16B homolog	chr2:14245145-14252415(-)	dispersed	U	-	GO:0005737 GO:0043231 GO:0006914 GO:0012505 GO:0048208	11.29
CaupuriG00000009083	C2H2-type domain-containing protein	chr2:14310438-14311418(-)	segmental	S	-	GO:0006355	0
CaupuriG00000009084	zinc finger protein ZAT1-like	chr2:14317461-14319041(+)	dispersed	S	-	-	0
CaupuriG00000009085	nuclear intron maturase 3; EC mitochondrial	chr2:14319379-14321637(-)	dispersed	A	-	GO:0003964 GO:0006278 GO:0006315 GO:0090615	6.19811
CaupuriG00000009086	Cyclin	chr2:14332729-14334109(-)	dispersed	S	-	GO:0019901 GO:0000079 GO:0051301	1.23925
CaupuriG00000009087	Protein CMSS1	chr2:14362643-14365993(+)	singleton	S	-	-	3.95607
CaupuriG00000009089	pirin-like protein	chr2:14371675-14373633(+)	segmental	S	-	GO:0008127 GO:0046872 GO:0030224	1.49522
CaupuriG00000009090	ras-related protein RABA5d-like	chr2:14372919-14376287(-)	dispersed	U	-	GO:0003924 GO:0005525 GO:0006886 GO:0016192	13.5394
CaupuriG00000009092	BHLH domain-containing protein	chr2:14376932-14380744(-)	segmental	K	-	GO:0000978 GO:0000981 GO:0046983 GO:0006357	10.8863
CaupuriG00000009093	DNA repair protein XRCC3 homolog	chr2:14399923-14400342(+)	dispersed	L	-	GO:0003677 GO:0005524 GO:0140664 GO:0006281	0
CaupuriG00000009095	Fungal lipase-like domain-containing protein	chr2:14424286-14425941(-)	tandem	I	-	GO:0009507 GO:0009695 GO:0008970	0
CaupuriG00000009101	Fungal lipase-like domain-containing protein	chr2:14606281-14607889(-)	tandem	I	-	GO:0009507 GO:0009695 GO:0008970 GO:0047714	0
CaupuriG00000009102	WW domain-containing protein	chr2:14688137-14689724(-)	dispersed	-	-	GO:0005515	3.82153
CaupuriG00000009103	vesicle transport protein GOT1	chr2:14712543-14716792(-)	segmental	P	-	GO:0006888 GO:0043231 GO:0016020 GO:0005829 GO:0012505 GO:0042147	5.0735
CaupuriG00000009112	L-idonate 5-dehydrogenase-like	chr2:14854657-14856808(-)	dispersed	S	-	-	0
CaupuriG00000009122	mitochondrial import inner membrane translocase subunit PAM16 like 2	chr2:15005422-15007934(+)	segmental	S	-	GO:0005744 GO:0030150	5.0492
CaupuriG00000009123	clathrin interactor EPSIN 3	chr2:15008382-15014559(+)	segmental	F	-	-	31.1548
CaupuriG00000009124	ENTH domain-containing protein	chr2:15015191-15019463(+)	tandem	F	-	GO:0031410	0.539147
CaupuriG00000009125	histidine protein methyltransferase 1 homolog	chr2:15019333-15022626(-)	dispersed	S	-	GO:0016279 GO:0032259	5.93993
CaupuriG00000009128	uncharacterized protein LOC110710432	chr2:15052372-15052689(+)	dispersed	L	-	-	0
CaupuriG00000009129	Uncharacterized protein	chr2:15061375-15062463(-)	dispersed	-	-	-	0
CaupuriG00000009130	calcium-dependent protein kinase 24	chr2:15070803-15073073(+)	dispersed	T	EC:2.7.11.1	GO:0005524 GO:0005516 GO:0005737 GO:0005509 GO:0004683 GO:0006468 GO:0035556 GO:0005886 GO:0009931 GO:0080092	0.125555
CaupuriG00000009131	RBR-type E3 ubiquitin transferase	chr2:15073109-15078805(-)	segmental	O	EC:2.3.2.31	GO:0004842 GO:0046872 GO:0016567	62.0994
CaupuriG00000009135	Major facilitator superfamily (MFS) profile domain-containing protein	chr2:15103688-15123405(+)	dispersed	E	-	GO:0055085 GO:0022857 GO:0016020	157.044
CaupuriG00000009138	uncharacterized protein LOC8264287	chr2:15151732-15153781(+)	segmental	S	-	-	1.64546
CaupuriG00000009139	probable glutathione peroxidase 2	chr2:15151732-15155791(-)	dispersed	O	EC:1.11.1.9	GO:0047066 GO:0004602 GO:0016020 GO:0098869 GO:0005829 GO:0034599	13.5479
CaupuriG00000009140	isoleucine--tRNA ligase	chr2:15178149-15188466(+)	segmental	J	EC:6.1.1.5	GO:0006428 GO:0005524 GO:0048608 GO:0004822 GO:0106074 GO:0009791 GO:0002161 GO:0000049	23.3867
CaupuriG00000009141	U11/U12 small nuclear ribonucleoprotein 35 kDa protein	chr2:15202528-15205797(+)	dispersed	A	-	GO:0005689 GO:0071011 GO:0003729 GO:0017069 GO:0000398	4.03116
CaupuriG00000009142	INO80 complex subunit D-like	chr2:15205776-15208015(-)	segmental	S	-	GO:0000123	9.18225
CaupuriG00000009143	rust resistance kinase Lr10-like	chr2:15222570-15224618(-)	segmental	T	-	GO:0005524 GO:0004672 GO:0006468 GO:0030247	0
CaupuriG00000009144	LEAF RUST 10 DISEASE-RESISTANCE LOCUS RECEPTOR-LIKE PROTEIN KINASE-like 2.1	chr2:15225205-15225993(+)	segmental	T	-	GO:0030247	0
CaupuriG00000009145	Protein kinase domain-containing protein	chr2:15232717-15234418(+)	segmental	T	-	GO:0005524 GO:0006468 GO:0004674	0.338343
CaupuriG00000009147	Protein kinase domain-containing protein	chr2:15248873-15249175(-)	-	KLT	-	GO:0004672	0
CaupuriG00000009148	Protein kinase domain-containing protein	chr2:15249245-15250851(-)	segmental	T	-	GO:0004672 GO:0005524 GO:0030247 GO:0006468	0
CaupuriG00000009149	rust resistance kinase Lr10-like	chr2:15251283-15253646(+)	segmental	T	-	GO:0004672 GO:0005524 GO:0030247 GO:0006468	0
CaupuriG00000009150	rust resistance kinase Lr10-like	chr2:15261096-15261991(-)	proximal	T	-	GO:0005524 GO:0004713 GO:0006468	0
CaupuriG00000009151	RING-type E3 ubiquitin transferase	chr2:15266030-15266644(-)	proximal	T	-	GO:0030247	0
CaupuriG00000009152	Protein kinase domain-containing protein	chr2:15267773-15271306(+)	proximal	T	-	GO:0005524 GO:0004713 GO:0006468	1.67554
CaupuriG00000009153	Stress-induced receptor-like kinase	chr2:15271359-15272154(+)	proximal	T	EC:2.7.11.1	GO:0004672 GO:0005524 GO:0006468	1.83164
CaupuriG00000009155	rust resistance kinase Lr10-like	chr2:15306454-15308983(-)	segmental	T	-	GO:0005524 GO:0004672 GO:0006468 GO:0030247	6.92394
CaupuriG00000009156	rust resistance kinase Lr10-like	chr2:15315597-15316164(+)	proximal	T	-	GO:0030247	0
CaupuriG00000009157	Protein kinase domain-containing protein	chr2:15317268-15317770(+)	proximal	T	-	GO:0004672 GO:0005524 GO:0006468	0
CaupuriG00000009158	rust resistance kinase Lr10-like	chr2:15318693-15318917(+)	proximal	T	-	GO:0004672	0
CaupuriG00000009160	rust resistance kinase Lr10-like	chr2:15351802-15353090(-)	segmental	T	-	-	0
CaupuriG00000009161	Protein kinase domain-containing protein	chr2:15353115-15354807(-)	proximal	T	-	GO:0005524 GO:0004713 GO:0006468	0
CaupuriG00000009162	Protein kinase domain-containing protein	chr2:15355353-15358048(+)	proximal	T	-	GO:0005524 GO:0004672 GO:0006468 GO:0030247	0.25975
CaupuriG00000009163	rust resistance kinase Lr10-like	chr2:15366828-15369445(-)	proximal	T	-	GO:0005524 GO:0004672 GO:0006468 GO:0030247	25.4355
CaupuriG00000009165	rust resistance kinase Lr10-like	chr2:15369662-15377449(+)	proximal	T	-	GO:0005524 GO:0004672 GO:0006468 GO:0030247	4.34122
CaupuriG00000009166	DUF4283 domain-containing protein (Fragment)	chr2:15379331-15380479(+)	segmental	S	-	-	0
CaupuriG00000009167	rust resistance kinase Lr10-like	chr2:15385231-15385449(+)	dispersed	T	-	GO:0004672	0
CaupuriG00000009168	rust resistance kinase Lr10-like	chr2:15386194-15478557(-)	proximal	T	-	GO:0005524 GO:0004672 GO:0006468 GO:0030247	11.9541
CaupuriG00000009169	Protein kinase domain-containing protein	chr2:15395643-15396395(+)	segmental	T	-	GO:0030247	0.482425
CaupuriG00000009170	Protein kinase domain-containing protein	chr2:15397742-15398178(+)	proximal	T	-	GO:0004672 GO:0005524	0
CaupuriG00000009171	rust resistance kinase Lr10-like	chr2:15402103-15405390(+)	segmental	T	-	GO:0005524 GO:0004672 GO:0006468 GO:0030247	1.15454
CaupuriG00000009172	rust resistance kinase Lr10-like	chr2:15420480-15421010(-)	proximal	T	-	GO:0004672 GO:0005524 GO:0006468	0
CaupuriG00000009173	rust resistance kinase Lr10-like	chr2:15425790-15430046(+)	proximal	T	-	GO:0004672 GO:0005524 GO:0006468	0
CaupuriG00000009174	Aminotransferase-like plant mobile domain-containing protein	chr2:15435839-15437221(-)	dispersed	S	EC:5.1.3.5	GO:0010073	0
CaupuriG00000009175	Protein kinase domain-containing protein	chr2:15454880-15455401(+)	segmental	T	-	GO:0004672 GO:0005524 GO:0006468	0
CaupuriG00000009176	rust resistance kinase Lr10-like	chr2:15464712-15465089(+)	proximal	T	-	GO:0030247	3.97157
CaupuriG00000009177	Receptor protein	chr2:15465125-15467169(+)	proximal	T	-	GO:0005524 GO:0004672 GO:0006468	4.91242
CaupuriG00000009178	DUF4283 domain-containing protein (Fragment)	chr2:15468954-15470279(+)	segmental	S	-	-	0
CaupuriG00000009180	rust resistance kinase Lr10-like	chr2:15474973-15475245(+)	tandem	T	-	GO:0004672	0
CaupuriG00000009181	Receptor protein	chr2:15479444-15482307(+)	segmental	T	-	GO:0005524 GO:0004672 GO:0006468 GO:0030247	6.65602
CaupuriG00000009182	Protein kinase domain-containing protein	chr2:15506995-15507699(-)	segmental	T	-	GO:0004672 GO:0005524 GO:0006468	0
CaupuriG00000009183	Protein kinase domain-containing protein	chr2:15512272-15512568(-)	segmental	T	-	GO:0030247	0
CaupuriG00000009184	hypothetical protein	chr2:15513742-15513984(+)	segmental	T	-	-	0
CaupuriG00000009185	Protein kinase domain-containing protein	chr2:15514180-15514467(+)	proximal	T	-	-	0
CaupuriG00000009186	Receptor protein	chr2:15521292-15522026(+)	proximal	T	-	GO:0004672 GO:0005524 GO:0006468	0
CaupuriG00000009187	rust resistance kinase Lr10-like	chr2:15544241-15547093(-)	segmental	T	-	GO:0005524 GO:0004672 GO:0006468 GO:0030247	5.78197
CaupuriG00000009188	Protein kinase domain-containing protein	chr2:15547437-15550086(+)	proximal	T	-	GO:0005524 GO:0004672 GO:0006468 GO:0030247	5.55506
CaupuriG00000009189	CMP-sialic acid transporter 2	chr2:15552284-15556107(+)	segmental	G	-	GO:0015165 GO:0000139 GO:0090481	31.4988
CaupuriG00000009190	uncharacterized protein LOC110635769	chr2:15556158-15559512(+)	singleton	G	-	-	24.3886
CaupuriG00000009191	vesicle transport protein GOT1-like	chr2:15560301-15561830(+)	segmental	P	-	GO:0006888 GO:0005829 GO:0000139 GO:0030134 GO:0000137 GO:0042147	6.44779
CaupuriG00000009192	SANTA domain-containing protein	chr2:15562427-15563888(-)	dispersed	S	-	-	1.66546
CaupuriG00000009193	Receptor protein	chr2:15564649-15572426(-)	segmental	T	-	GO:0005524 GO:0004672 GO:0006468 GO:0030247	0.977745
CaupuriG00000009195	Beta-amyrin 28-oxidase	chr2:15625348-15629124(-)	dispersed	IQ	EC:1.14.13.201	GO:0016020 GO:0004497 GO:0005506 GO:0016705 GO:0020037 GO:0016125	7.12651
CaupuriG00000009196	Gem-associated protein 2	chr2:15630382-15634669(-)	singleton	S	-	GO:0000387	4.96369
CaupuriG00000009197	PTI1-like tyrosine-protein kinase 1 isoform X1	chr2:15644458-15646756(-)	segmental	T	EC:2.7.11.1	GO:0005524 GO:0004713 GO:0004709 GO:0006468	29.1527
CaupuriG00000009198	2-isopropylmalate synthase	chr2:15647643-15652717(-)	singleton	E	EC:2.3.3.13	GO:0003852 GO:0009507 GO:0046872 GO:0019298 GO:0009098 GO:0005829	44.1792
CaupuriG00000009199	Ubiquitin-like domain-containing protein	chr2:15678000-15681167(-)	dispersed	O	-	GO:0031625 GO:0005737 GO:0003729 GO:0031386 GO:0019941 GO:0016567	2100.11
CaupuriG00000009201	NAC domain-containing protein	chr2:15711492-15712593(+)	proximal	K	-	GO:0003677 GO:0006355	0.384654
CaupuriG00000009202	Polyprotein	chr2:15751969-15753310(+)	dispersed	L	-	-	0
CaupuriG00000009203	Reverse transcriptase domain-containing protein	chr2:15756427-15756921(+)	dispersed	L	-	-	0
CaupuriG00000009204	SHSP domain-containing protein	chr2:15761191-15762123(+)	tandem	O	-	GO:0051082 GO:0006457 GO:0009408 GO:0009651 GO:0042542 GO:0051259	1.85804
CaupuriG00000009206	SHSP domain-containing protein	chr2:15773499-15773963(+)	tandem	O	-	GO:0051082 GO:0006457 GO:0009408 GO:0009651 GO:0042542 GO:0051259	0
CaupuriG00000009207	NAC domain-containing protein	chr2:15799364-15800626(+)	proximal	K	-	GO:0003677 GO:0006355	0.728523
CaupuriG00000009212	hypothetical protein	chr2:15851313-15852023(-)	dispersed	S	-	-	0
CaupuriG00000009214	SHSP domain-containing protein	chr2:15887516-15887980(+)	proximal	O	-	GO:0051082 GO:0006457 GO:0009408 GO:0009651 GO:0042542 GO:0051259	0
CaupuriG00000009215	NAC domain-containing protein	chr2:15908348-15969738(+)	tandem	K	-	GO:0003677 GO:0006355	5.75585
CaupuriG00000009220	NAC domain-containing protein	chr2:16037998-16039159(+)	tandem	K	-	GO:0003677 GO:0006355	5.86547
CaupuriG00000009221	protein SEMI-ROLLED LEAF 2 isoform X1	chr2:16052288-16060183(-)	segmental	J	-	-	44.5719
CaupuriG00000009223	serine/threonine-protein kinase-like protein ACR4	chr2:16077125-16080537(-)	dispersed	T	EC:2.7.11.1	GO:0030139 GO:0005524 GO:0042803 GO:0009793 GO:0009786 GO:0004674 GO:0006468 GO:0090392 GO:0032877 GO:0005886 GO:0048439 GO:0010311	8.08858
CaupuriG00000009224	Serine/threonine-protein phosphatase 7 long form-like protein	chr2:16093957-16095684(-)	-	S	EC:5.1.3.5	GO:0010073	0
CaupuriG00000009225	Integrase catalytic domain-containing protein	chr2:16107578-16107937(-)	dispersed	L	-	GO:0003676	0
CaupuriG00000009226	calmodulin-like protein 3	chr2:16160038-16160986(+)	-	DTZ	-	GO:0005509	0
CaupuriG00000009228	acetyl-CoA-benzylalcohol acetyltransferase-like	chr2:16187791-16189482(+)	proximal	S	EC:2.3.1.133	-	3.61473
CaupuriG00000009231	CCHC-type domain-containing protein	chr2:16231751-16232464(-)	dispersed	S	-	GO:0003676 GO:0008270	0
CaupuriG00000009232	pelargonidin 3-O-(6-caffeoylglucoside) 5-O-(6-O-malonylglucoside) 4'''-malonyltransferase-like	chr2:16241505-16243213(+)	proximal	S	EC:2.3.1.133	-	0
CaupuriG00000009235	CCHC-type domain-containing protein	chr2:16262465-16264200(-)	dispersed	S	-	GO:0003676 GO:0008270	0
CaupuriG00000009238	acetyl-CoA-benzylalcohol acetyltransferase-like	chr2:16309461-16310894(+)	tandem	S	EC:2.3.1.133	-	0
CaupuriG00000009239	Acetyl-CoA-benzylalcohol acetyltransferase	chr2:16326354-16327798(+)	tandem	S	EC:2.3.1.133	-	0
CaupuriG00000009243	acyl transferase 4-like	chr2:16387029-16388652(+)	segmental	H	EC:2.3.1.249	GO:0016410	0.920105
CaupuriG00000009244	probable tRNA N6-adenosine threonylcarbamoyltransferase	chr2:16388595-16390508(-)	dispersed	O	EC:2.3.1.234	GO:0000408 GO:0005737 GO:0016787 GO:0046872 GO:0061711 GO:0002949	11.0838
CaupuriG00000009245	uncharacterized CRM domain-containing protein At3g25440; EC chloroplastic	chr2:16390601-16393135(+)	dispersed	L	-	GO:0003723	1.85188
CaupuriG00000009246	probable fructokinase-4	chr2:16403607-16407602(+)	dispersed	G	EC:2.7.1.4	GO:0005829 GO:0006000 GO:0046835 GO:0008865	17.2631
CaupuriG00000009247	UPF0739 protein C1orf74 homolog	chr2:16403607-16408557(-)	singleton	S	-	-	10.0417
CaupuriG00000009248	protein YIF1B	chr2:16422280-16426457(+)	segmental	S	-	GO:0000139 GO:0005789 GO:0005793 GO:0030134 GO:0006888 GO:0015031	18.6729
CaupuriG00000009249	B box-type domain-containing protein	chr2:16424524-16426431(-)	segmental	S	-	GO:0008270 GO:0006355	51.1309
CaupuriG00000009250	PRA1 family protein	chr2:16438158-16439321(+)	dispersed	P	-	GO:0016192	9.51529
CaupuriG00000009251	DUF295 domain-containing protein	chr2:16442619-16443269(+)	singleton	S	-	-	0
CaupuriG00000009252	RHOMBOID-like protein 13	chr2:16443548-16445014(+)	singleton	S	-	GO:0016020 GO:0004252	0.675303
CaupuriG00000009253	Metallo-beta-lactamase domain-containing protein	chr2:16443560-16447824(-)	segmental	S	EC:3.1.2.6	GO:0004416 GO:0046872 GO:0019243	20.5062
CaupuriG00000009254	CTP synthase	chr2:16448379-16452506(-)	dispersed	S	-	-	87.0006
CaupuriG00000009256	Aminotransferase-like plant mobile domain-containing protein	chr2:16457210-16459395(-)	dispersed	S	EC:5.1.3.5	GO:0010073	0.563117
CaupuriG00000009257	protein TRIGALACTOSYLDIACYLGLYCEROL 2; EC chloroplastic-like isoform X1	chr2:16474435-16477942(+)	segmental	Q	-	GO:0009706 GO:0005319 GO:0005543 GO:0006869	18.3513
CaupuriG00000009258	Uncharacterized protein	chr2:16478359-16480792(-)	dispersed	-	-	-	0
CaupuriG00000009259	SANT domain-containing protein	chr2:16485115-16488420(-)	segmental	S	-	-	13.926
CaupuriG00000009261	probable U3 small nucleolar RNA-associated protein 11	chr2:16491456-16493959(+)	singleton	S	-	GO:0005730 GO:0032040 GO:0006364	2.53622
CaupuriG00000009262	Chitin-binding type-1 domain-containing protein	chr2:16494494-16495258(-)	tandem	S	EC:3.2.1.14	GO:0004568 GO:0005975 GO:0006032 GO:0016998	0
CaupuriG00000009263	Chitin-binding type-1 domain-containing protein	chr2:16524610-16525602(-)	segmental	L	EC:3.2.1.14	GO:0004568 GO:0008061 GO:0005975 GO:0006032 GO:0006952 GO:0016998	11.3486
CaupuriG00000009265	Chitin-binding type-1 domain-containing protein	chr2:16571188-16572609(-)	tandem	S	EC:3.2.1.14	GO:0004568 GO:0016998 GO:0005975 GO:0006032	25.4167
CaupuriG00000009266	endochitinase PR4-like	chr2:16574597-16575734(-)	segmental	S	EC:3.2.1.14	GO:0004568 GO:0008061 GO:0005975 GO:0006032 GO:0006952 GO:0016998	25.4306
CaupuriG00000009267	Chitin-binding type-1 domain-containing protein	chr2:16587881-16589098(-)	tandem	S	EC:3.2.1.14	GO:0004568 GO:0016998 GO:0005975 GO:0006032	18.8247
CaupuriG00000009268	endochitinase EP3-like	chr2:16634625-16635341(-)	proximal	P	EC:3.2.1.14	GO:0004568 GO:0008061 GO:0006032 GO:0006952 GO:0016998	0
CaupuriG00000009269	Glycoside hydrolase family 19 catalytic domain-containing protein	chr2:16656099-16656407(-)	proximal	S	EC:3.2.1.14	GO:0004568 GO:0006032 GO:0016998	0
CaupuriG00000009272	uncharacterized protein LOC110613481	chr2:16676897-16679165(+)	segmental	-	-	-	4.33392
CaupuriG00000009273	uracil phosphoribosyltransferase	chr2:16678772-16679002(-)	dispersed	TZ	EC:2.4.2.9	-	0.006485
CaupuriG00000009274	Cytochrome P450	chr2:16692656-16695353(+)	singleton	S	-	GO:0110165	8.41514
CaupuriG00000009275	Selenoprotein F/M domain-containing protein	chr2:16696134-16698456(+)	singleton	S	-	GO:0005788 GO:0016491	12.2137
CaupuriG00000009276	transcription factor bHLH153	chr2:16698369-16700977(-)	segmental	K	-	GO:0000978 GO:0000981 GO:0046983 GO:0006357	3.97024
CaupuriG00000009277	DNA polymerase epsilon subunit	chr2:16715691-16719539(+)	dispersed	L	EC:2.7.7.7	GO:0003677 GO:0016779 GO:0006261 GO:0042276 GO:0008622	2.55241
CaupuriG00000009278	transcription factor MYB54	chr2:16721627-16723734(+)	dispersed	K	-	GO:0000978 GO:0000981 GO:0006357	0.630736
CaupuriG00000009280	Uncharacterized protein	chr2:16755065-16755595(-)	singleton	-	-	-	19.552
CaupuriG00000009282	Aminotransferase-like plant mobile domain-containing protein	chr2:16770415-16772068(-)	dispersed	S	-	GO:0010073	0
CaupuriG00000009283	30S ribosomal protein S16	chr2:16775054-16775780(+)	dispersed	J	-	GO:0009507 GO:0003735 GO:0032543 GO:0015935 GO:0005488	1.16403
CaupuriG00000009284	HotDog ACOT-type domain-containing protein	chr2:16776026-16778772(-)	dispersed	I	-	GO:0047617 GO:0006637	6.65812
CaupuriG00000009285	2-alkenal reductase (NADP(+)-dependent)-like	chr2:16778919-16780236(-)	segmental	S	-	GO:0032440	0
CaupuriG00000009288	2-alkenal reductase (NADP(+)-dependent)-like	chr2:16799318-16801261(-)	tandem	S	-	GO:0016628	0
CaupuriG00000009289	Polygalacturonase	chr2:16801888-16803347(-)	segmental	G	EC:3.2.1.15	GO:0004650 GO:0047911 GO:0005975	0
CaupuriG00000009290	secreted RxLR effector protein 161-like	chr2:16821754-16822415(+)	dispersed	G	-	-	0
CaupuriG00000009291	Polygalacturonase	chr2:16823375-16824728(+)	segmental	G	EC:3.2.1.15	GO:0004650 GO:0047911 GO:0005975	0
CaupuriG00000009292	polygalacturonase-like	chr2:16834498-16836114(+)	tandem	G	EC:3.2.1.15	GO:0016020 GO:0004650 GO:0047911 GO:0005975	0.176768
CaupuriG00000009293	protein RETICULATA-RELATED 3; EC chloroplastic-like	chr2:16837044-16839632(+)	segmental	S	-	GO:0031969	9.3559
CaupuriG00000009294	la-related protein 6B-like isoform X1	chr2:16841515-16846283(+)	dispersed	JO	-	GO:0005634 GO:0003729 GO:0006396 GO:1990904	49.1839
CaupuriG00000009295	phenolic glucoside malonyltransferase 1-like	chr2:16847424-16848805(+)	proximal	H	-	GO:0016740	0
CaupuriG00000009297	hypothetical protein	chr2:16872347-16874539(-)	dispersed	S	-	-	0
CaupuriG00000009299	phenolic glucoside malonyltransferase 1-like	chr2:16899864-16901273(+)	tandem	H	-	-	0
CaupuriG00000009301	phenolic glucoside malonyltransferase 1-like	chr2:16953008-16955246(+)	tandem	H	-	GO:0016747	6.78109
CaupuriG00000009302	general transcription factor 3C polypeptide 5-like isoform X1	chr2:16953024-16961105(-)	dispersed	K	-	GO:0000127 GO:0000992 GO:0006384	15.2781
CaupuriG00000009303	uncharacterized protein LOC110627958	chr2:16972781-16973092(+)	segmental	-	-	-	0
CaupuriG00000009304	phenolic glucoside malonyltransferase 1-like	chr2:16996987-16998402(-)	tandem	H	-	-	0
CaupuriG00000009307	phenolic glucoside malonyltransferase 1-like	chr2:17020600-17021068(-)	tandem	H	-	-	0
CaupuriG00000009312	phenolic glucoside malonyltransferase 1-like	chr2:17079768-17081385(-)	proximal	H	-	-	0
CaupuriG00000009314	phenolic glucoside malonyltransferase 1-like	chr2:17104288-17105888(-)	tandem	H	-	-	5.24655
CaupuriG00000009316	phenolic glucoside malonyltransferase 1-like	chr2:17190657-17192066(-)	tandem	H	-	-	0.933677
CaupuriG00000009319	uncharacterized protein LOC110646282	chr2:17256508-17257320(-)	-	J	-	GO:0003676 GO:0008270	0
CaupuriG00000009320	Movement protein	chr2:17259501-17259812(-)	dispersed	L	-	-	0
CaupuriG00000009321	hypothetical protein	chr2:17259949-17260218(-)	dispersed	Q	EC:1.14.13.8	-	0
CaupuriG00000009322	phenolic glucoside malonyltransferase 1-like	chr2:17274906-17276333(-)	tandem	H	-	-	13.3975
CaupuriG00000009324	phenolic glucoside malonyltransferase 1-like	chr2:17295883-17297301(-)	tandem	H	-	-	0
CaupuriG00000009326	UDP-glycosyltransferase 74F2-like	chr2:17325316-17325594(-)	segmental	CG	-	-	0
CaupuriG00000009327	UDP-glycosyltransferase 74F2	chr2:17325990-17326472(-)	proximal	CG	-	-	0
CaupuriG00000009328	phenolic glucoside malonyltransferase 1	chr2:17335394-17335777(-)	proximal	H	-	-	0
CaupuriG00000009330	Glycosyltransferase	chr2:17361720-17364086(-)	proximal	CG	-	GO:0046482 GO:0009718 GO:0047213 GO:0080043 GO:0005737 GO:0080044 GO:0009696 GO:0018874	13.7256
CaupuriG00000009331	ARGOS-like protein	chr2:17380395-17380796(+)	segmental	S	-	GO:0005622 GO:0046622	0
CaupuriG00000009332	serine/threonine-protein phosphatase 7 long form homolog	chr2:17382226-17382892(+)	dispersed	S	EC:5.1.3.5	GO:0010073	0
CaupuriG00000009333	Aminotransferase-like plant mobile domain-containing protein	chr2:17382926-17383447(+)	dispersed	S	EC:5.1.3.5	GO:0010073	0
CaupuriG00000009334	Histone-lysine N-methyltransferase ASHH3	chr2:17400944-17406388(+)	dispersed	K	EC:2.1.1.43	GO:0005634 GO:0006338 GO:0005515 GO:0046975 GO:0006355 GO:0000785 GO:0032259	8.18359
CaupuriG00000009335	Methylenetetrahydrofolate reductase	chr2:17408701-17413646(+)	segmental	E	EC:1.5.1.20	GO:0009086 GO:0071949 GO:0005829 GO:0035999 GO:0004489	82.4331
CaupuriG00000009336	Carbonic anhydrase	chr2:17413955-17416516(+)	segmental	P	EC:4.2.1.1	GO:0005737 GO:0004089 GO:0008270 GO:0015976 GO:0034599 GO:0071244	1194.6
CaupuriG00000009337	Beta-galactosidase 9 isoform 1	chr2:17416300-17420091(-)	singleton	-	-	GO:0008308 GO:0098656 GO:1900057	12.0462
CaupuriG00000009338	HD domain-containing protein	chr2:17420714-17425391(+)	dispersed	H	-	GO:0005524 GO:0008832 GO:0006203 GO:0045088 GO:0051607	20.0809
CaupuriG00000009339	Protein kinase domain-containing protein	chr2:17439579-17443752(+)	dispersed	T	-	GO:0005524 GO:0006468 GO:0004674 GO:0005886	3.9522
CaupuriG00000009340	Homeobox-leucine zipper protein	chr2:17467545-17470035(+)	segmental	K	-	GO:0006355 GO:0043565 GO:0000981	15.7591
CaupuriG00000009342	TOG domain-containing protein	chr2:17480814-17484140(+)	dispersed	Q	-	GO:0005881 GO:0008017 GO:0000226	11.3666
CaupuriG00000009343	F-box protein	chr2:17484324-17485682(-)	singleton	S	-	GO:0005737 GO:0019005 GO:0005515 GO:0009740 GO:0031146	20.3021
CaupuriG00000009345	RING-H2 finger protein ATL46	chr2:17506269-17508252(-)	segmental	O	EC:2.3.2.27	GO:0016020 GO:0031625	9.08378
CaupuriG00000009346	Calmodulin binding protein; EC putative	chr2:17525207-17527097(+)	singleton	S	-	-	4.4366
CaupuriG00000009347	protein ALTERED XYLOGLUCAN 4-like	chr2:17525312-17529457(-)	dispersed	S	-	GO:0016020 GO:1990538 GO:1990937	3.65872
CaupuriG00000009348	HMA domain-containing protein	chr2:17553553-17555500(-)	singleton	S	-	GO:0046872	9.23861
CaupuriG00000009349	GPI ethanolamine phosphate transferase 1	chr2:17557099-17564137(+)	singleton	T	-	GO:0005789 GO:0006506 GO:0051377 GO:0008484	15.8742
CaupuriG00000009350	metalloendoproteinase 2-MMP-like	chr2:17568868-17569815(+)	tandem	O	EC:3.4.24.34	GO:0008270 GO:0006508 GO:0031012 GO:0004222	0
CaupuriG00000009352	metalloendoproteinase 2-MMP-like	chr2:17647757-17648746(+)	tandem	O	EC:3.4.24.34	GO:0008270 GO:0006508 GO:0031012 GO:0004222	0
CaupuriG00000009355	metalloendoproteinase 2-MMP-like	chr2:17789670-17790623(+)	tandem	O	EC:3.4.24.34	GO:0008270 GO:0006508 GO:0031012 GO:0004222	0
CaupuriG00000009358	metalloendoproteinase 2-MMP-like	chr2:17856927-17857783(+)	tandem	O	EC:3.4.24.34	GO:0008270 GO:0006508 GO:0031012 GO:0004222	0
CaupuriG00000009359	Peptidase metallopeptidase domain-containing protein	chr2:17872318-17873447(+)	proximal	O	-	GO:0008270 GO:0006508 GO:0030198 GO:0030574 GO:0031012 GO:0004222	7.40326
CaupuriG00000009360	metalloendoproteinase 2-MMP-like	chr2:17882003-17883363(+)	proximal	O	EC:3.4.24.34	GO:0008270 GO:0006508 GO:0030198 GO:0030574 GO:0031012 GO:0004222	0
CaupuriG00000009364	Peptidase metallopeptidase domain-containing protein	chr2:17964330-17965238(-)	tandem	O	-	GO:0008270 GO:0006508 GO:0030198 GO:0030574 GO:0031012 GO:0004222	0
CaupuriG00000009366	Peptidase metallopeptidase domain-containing protein	chr2:18034854-18035799(-)	tandem	O	-	GO:0008270 GO:0006508 GO:0031012 GO:0004222	0.448415
CaupuriG00000009368	Peptidase metallopeptidase domain-containing protein	chr2:18078382-18079449(+)	tandem	O	-	GO:0008270 GO:0006508 GO:0031012 GO:0004222	0
CaupuriG00000009370	E2F transcription factor-like E2FF	chr2:18106379-18110427(+)	dispersed	K	-	GO:0090575 GO:0000978 GO:0000981 GO:0006357	1.27591
CaupuriG00000009371	Seed maturation-like protein	chr2:18111014-18114688(+)	dispersed	S	-	-	50.4105
CaupuriG00000009372	ABC transporter B family member 15-like	chr2:18113842-18115946(-)	segmental	Q	EC:3.6.3.44	GO:0005524 GO:0055085 GO:0140359 GO:0016020 GO:0016787	0
CaupuriG00000009373	ABC transporter B family member 15-like	chr2:18116072-18118273(-)	tandem	Q	EC:3.6.3.44	GO:0016021 GO:0005524 GO:0140359 GO:0055085	0
CaupuriG00000009374	ABC transmembrane type-1 domain-containing protein	chr2:18125052-18125655(-)	tandem	Q	EC:3.6.3.44	GO:0016021 GO:0005524 GO:0140359 GO:0055085	0
CaupuriG00000009375	ABC transporter B family member 15-like	chr2:18155547-18160248(-)	tandem	Q	EC:3.6.3.44	GO:0016887 GO:0005524 GO:0015421 GO:0090374 GO:0005743	0.175246
CaupuriG00000009379	coiled-coil domain-containing protein 136 isoform X1	chr2:18206161-18208534(+)	singleton	-	-	-	0
CaupuriG00000009380	DUF4408 domain-containing protein	chr2:18208792-18209513(-)	singleton	-	-	-	0
CaupuriG00000009381	transcription factor MYB35	chr2:18225885-18227225(-)	dispersed	K	-	-	0
CaupuriG00000009384	beta-glucuronosyltransferase GlcAT14B	chr2:18240460-18243304(-)	dispersed	G	-	GO:0016020 GO:0015020	37.3125
CaupuriG00000009386	DUF569 domain-containing protein	chr2:18256954-18258109(+)	dispersed	S	-	-	0
CaupuriG00000009387	Inositol hexakisphosphate and diphosphoinositol-pentakisphosphate kinase	chr2:18289856-18301088(+)	dispersed	Z	EC:2.7.4.24	GO:0005829 GO:0000827 GO:0000829 GO:0000832 GO:0005524 GO:0033857 GO:0052723 GO:0052724 GO:0006020 GO:0032958	59.9159
CaupuriG00000009388	Protein arginine methyltransferase NDUFAF7	chr2:18300250-18304748(-)	singleton	S	-	GO:0035243 GO:0032259 GO:0032981	9.74506
CaupuriG00000009390	Protein kinase domain-containing protein	chr2:18307950-18311910(+)	dispersed	T	-	GO:0005524 GO:0004709 GO:0006468 GO:0005886	28.1905
CaupuriG00000009391	mitochondrial outer membrane protein porin of 34 kDa	chr2:18312234-18315501(-)	dispersed	P	-	GO:0008308 GO:0098656 GO:0005741	26.9229
CaupuriG00000009392	Aminotransferase-like plant mobile domain-containing protein	chr2:18321779-18323012(-)	dispersed	O	EC:6.2.1.45	GO:0010073	0
CaupuriG00000009395	pectate lyase	chr2:18359341-18361034(+)	segmental	G	EC:4.2.2.2	GO:0030570	0
CaupuriG00000009396	AP2/ERF domain-containing protein	chr2:18362668-18364546(+)	dispersed	K	-	GO:0003677 GO:0003700 GO:0006355	0
CaupuriG00000009398	uncharacterized protein LOC110643579	chr2:18365473-18367488(-)	singleton	-	-	GO:0016020	17.2188
CaupuriG00000009399	WD REPEATS REGION domain-containing protein	chr2:18367878-18371233(-)	singleton	S	-	GO:0005515	8.25866
CaupuriG00000009400	V-type proton ATPase subunit	chr2:18388816-18392067(-)	singleton	C	-	GO:0005765 GO:0005769 GO:0016471 GO:0033179 GO:0033181 GO:0046961 GO:0007034 GO:0007035 GO:1902600	51.3891
CaupuriG00000009402	S-protein homolog	chr2:18477236-18477652(+)	dispersed	S	-	-	0
CaupuriG00000009403	cysteine dioxygenase	chr2:18485373-18488458(+)	dispersed	S	EC:1.13.11.19	GO:0017172 GO:0046872 GO:0070483	7.53725
CaupuriG00000009405	GH10 domain-containing protein	chr2:18499429-18501426(-)	dispersed	G	EC:3.2.1.8	GO:0004553 GO:0005975	0.579753
CaupuriG00000009406	linamarin synthase 2-like	chr2:18547620-18550538(+)	tandem	CG	EC:2.4.1.324	GO:0080043 GO:0005737 GO:0080044	9.06122
CaupuriG00000009408	linamarin synthase 2-like	chr2:18587092-18587502(-)	tandem	CG	EC:2.4.1.324	GO:0008194	0
CaupuriG00000009409	7-deoxyloganetin glucosyltransferase-like	chr2:18600761-18604355(-)	proximal	CG	EC:2.4.1.324	GO:0080043 GO:0080044	0
CaupuriG00000009410	hypothetical protein	chr2:18632672-18633073(-)	proximal	S	-	-	0
CaupuriG00000009411	linamarin synthase 2-like	chr2:18633629-18639297(-)	tandem	CG	EC:2.4.1.324	GO:0080043 GO:0080044	3.23518
CaupuriG00000009413	linamarin synthase 2-like	chr2:18679707-18682004(-)	tandem	CG	EC:2.4.1.324	GO:0080043 GO:0080044	2.22417
CaupuriG00000009414	Exocyst complex component	chr2:18692823-18694659(+)	dispersed	U	-	GO:0006886 GO:0090522	0.450392
CaupuriG00000009415	UDP-3-O-acyl-N-acetylglucosamine deacetylase	chr2:18702312-18705535(+)	singleton	M	EC:3.5.1.108	GO:0008759 GO:0046872 GO:0103117 GO:0009245 GO:2001289	6.94759
CaupuriG00000009416	hypothetical protein	chr2:18720224-18720562(-)	tandem	S	-	-	0
CaupuriG00000009421	self-incompatibility protein S1-like	chr2:18784178-18784624(-)	tandem	S	-	-	0
CaupuriG00000009424	S-protein homolog	chr2:18853375-18853839(-)	proximal	S	-	-	0
CaupuriG00000009425	Aldose 1-epimerase	chr2:18881951-18884700(+)	dispersed	G	EC:5.1.3.3	GO:0033499 GO:0004034 GO:0006006 GO:0030246	5.62338
CaupuriG00000009426	hypothetical protein	chr2:18925514-18925825(-)	tandem	S	-	-	0
CaupuriG00000009428	S-protein homolog	chr2:18961343-18961762(-)	tandem	S	-	-	0
CaupuriG00000009429	3-dehydroquinate synthase	chr2:18965567-18969785(+)	segmental	E	-	GO:0003856 GO:0016491 GO:0008652 GO:0009073	138.675
CaupuriG00000009430	40S ribosomal protein S9-2	chr2:19001532-19003219(+)	segmental	J	-	GO:0003735 GO:0042274 GO:0015935 GO:0019843 GO:0006412	10.3307
CaupuriG00000009431	Binding partner of ACD11 1	chr2:19005778-19008713(+)	dispersed	A	-	GO:0003723	7.29088
CaupuriG00000009433	Glutaredoxin domain-containing protein|	chr2:19012169-19014589(-)	dispersed	O	-	-	4.82911
CaupuriG00000009434	Homeobox-leucine zipper protein	chr2:19034029-19035689(+)	segmental	K	-	GO:0045893 GO:0043565 GO:0000981 GO:0006357	0
CaupuriG00000009435	RING-type domain-containing protein	chr2:19084067-19085104(+)	segmental	O	EC:2.3.2.27	-	0
CaupuriG00000009436	myb-related protein 306-like	chr2:19096466-19098153(+)	segmental	K	-	GO:0009733	0.895882
CaupuriG00000009437	mini zinc finger protein 2	chr2:19127994-19128266(+)	segmental	S	-	GO:0000976 GO:0003700 GO:0006355 GO:0010582 GO:0050793	0
CaupuriG00000009438	ZF-HD dimerization-type domain-containing protein	chr2:19149553-19151680(-)	segmental	K	-	GO:0003677 GO:0050789	25.6363
CaupuriG00000009440	structural maintenance of chromosomes protein 4	chr2:19167072-19175054(+)	proximal	BD	-	GO:0016887 GO:0005524 GO:0051321 GO:0005515 GO:0007076 GO:0005694	1.42281
CaupuriG00000009441	aquaporin NIP2-1	chr2:19175673-19182180(-)	segmental	G	-	GO:0016020 GO:0015267 GO:0055085	14.4072
CaupuriG00000009442	structural maintenance of chromosomes protein 4	chr2:19196164-19197635(+)	proximal	BD	-	GO:0005524 GO:0016887	0.165611
CaupuriG00000009443	aquaporin NIP2-1	chr2:19197357-19204589(-)	proximal	G	-	GO:0016020 GO:0015267 GO:0055085	20.6689
CaupuriG00000009444	structural maintenance of chromosomes protein 4	chr2:19219188-19220628(+)	proximal	BD	-	GO:0005524 GO:0016887	0.124517
CaupuriG00000009445	aquaporin NIP2-1	chr2:19221122-19223175(-)	proximal	G	-	GO:0016020 GO:0015267 GO:0055085	21.993
CaupuriG00000009446	eukaryotic peptide chain release factor subunit 1-3	chr2:19309127-19312218(+)	dispersed	J	-	GO:0010468 GO:0005829 GO:0002184 GO:1990825 GO:0018444 GO:0016149	38.9372
CaupuriG00000009447	CCHC-type domain-containing protein	chr2:19315517-19316833(+)	dispersed	S	-	GO:0003676 GO:0008270	0
CaupuriG00000009449	Defective in cullin neddylation protein	chr2:19321717-19325495(-)	dispersed	S	-	GO:0000151 GO:0031624 GO:0032182 GO:0097602 GO:0045116	8.23816
CaupuriG00000009451	Ribosomal protein L34e superfamily protein	chr2:19362863-19364128(-)	dispersed	S	-	GO:0016020	14.9748
CaupuriG00000009453	hypothetical protein	chr2:19405780-19406275(+)	dispersed	S	-	GO:0003676 GO:0004523	0
CaupuriG00000009454	Dof-type domain-containing protein	chr2:19427525-19430150(+)	segmental	K	-	GO:0003677 GO:0003700 GO:0006355	52.3698
CaupuriG00000009455	HTH myb-type domain-containing protein	chr2:19439906-19441913(-)	dispersed	K	-	-	0.296484
CaupuriG00000009456	HMA domain-containing protein	chr2:19489192-19489720(-)	-	P	EC:3.6.3.4	GO:0046872	0
CaupuriG00000009457	RNA-binding KH domain-containing protein RCF3 isoform X3	chr2:19501783-19507074(+)	dispersed	A	-	GO:0005737 GO:0010468 GO:0003729	31.0546
CaupuriG00000009458	transcription factor MYB106-like	chr2:19507151-19511782(+)	dispersed	K	-	-	11.1733
CaupuriG00000009459	Aminotransferase-like plant mobile domain-containing protein	chr2:19546098-19548060(-)	-	S	EC:5.1.3.5	GO:0010073	0
CaupuriG00000009461	cystathionine gamma-synthase 1; EC chloroplastic	chr2:19568133-19572586(+)	segmental	E	EC:2.5.1.48	GO:0003962 GO:0009086 GO:0009507 GO:0030170 GO:0102028 GO:0019346	288.848
CaupuriG00000009462	DUF1997 domain-containing protein	chr2:19572615-19574762(+)	singleton	S	-	-	8.39399
CaupuriG00000009463	vesicle transport v-SNARE 13-like	chr2:19575108-19577042(-)	tandem	U	-	GO:0005789 GO:0031902 GO:0006906 GO:0012507 GO:0005484 GO:0031201 GO:0005794 GO:0000149 GO:0006886	32.0436
CaupuriG00000009465	Vesicle transport v-SNARE N-terminal domain-containing protein	chr2:19585102-19590149(-)	tandem	U	-	GO:0005789 GO:0031902 GO:0006906 GO:0012507 GO:0005484 GO:0031201 GO:0005794 GO:0000149 GO:0006886	9.32581
CaupuriG00000009466	pentatricopeptide repeat-containing protein At3g29230	chr2:19588048-19589883(+)	dispersed	S	-	GO:0043231 GO:0003729 GO:0005515 GO:0009451 GO:0031425	5.28489
CaupuriG00000009467	UPF0301 protein	chr2:19590990-19592064(+)	dispersed	S	-	-	34.5916
CaupuriG00000009468	uncharacterized protein LOC8281272 isoform X2	chr2:19594578-19598298(+)	segmental	S	-	-	56.1329
CaupuriG00000009469	probable ubiquitin conjugation factor E4	chr2:19598123-19604165(-)	singleton	O	EC:2.3.2.27	GO:0000151 GO:0034450 GO:0006511 GO:0016567	59.0956
CaupuriG00000009471	phosphatidylinositol 3; EC4; EC5-trisphosphate 3-phosphatase and protein-tyrosine-phosphatase PTEN1	chr2:19626138-19628099(-)	dispersed	T	EC:3.1.3.16; EC3.1.3.48; EC3.1.3.67	GO:0004725 GO:0005829 GO:0046856 GO:0016314 GO:0017018	0
CaupuriG00000009472	cyclic nucleotide-gated ion channel 2	chr2:19628721-19632584(-)	segmental	PT	-	GO:0005216 GO:0005516 GO:0034220 GO:0016020 GO:0030553	5.98002
CaupuriG00000009474	cyclic nucleotide-gated ion channel 2	chr2:19689069-19692155(+)	tandem	PT	-	GO:0016020 GO:0006811 GO:0055085	0.751232
CaupuriG00000009476	Cyclic nucleotide-binding domain-containing protein	chr2:19749788-19751603(+)	tandem	PT	-	-	0
CaupuriG00000009477	cyclic nucleotide-gated ion channel 2	chr2:19760632-19763566(+)	tandem	PT	-	GO:0016020	1.66157
CaupuriG00000009478	RING-type domain-containing protein	chr2:19764172-19766665(+)	dispersed	O	-	GO:0016020 GO:0016746 GO:0016874 GO:0046872 GO:0140096	14.5116
CaupuriG00000009480	Calmodulin-binding domain-containing protein	chr2:19779389-19782381(+)	segmental	S	-	GO:0005516	3.55608
CaupuriG00000009481	membrane-anchored ubiquitin-fold protein 2	chr2:19782360-19784846(-)	segmental	S	-	GO:0005886	10.1504
CaupuriG00000009483	40S ribosomal protein S19-3	chr2:19801734-19803519(+)	segmental	J	-	GO:0005840 GO:0003723 GO:0003735 GO:0000028 GO:0006412	2.9675
CaupuriG00000009484	Biotin carboxyl carrier protein of acetyl-CoA carboxylase	chr2:19808088-19811966(+)	segmental	C	-	GO:0009317 GO:0009507 GO:0003989 GO:0006633	49.3926
CaupuriG00000009485	Uncharacterized protein	chr2:19811496-19817527(-)	tandem	S	-	-	9.00979
CaupuriG00000009486	Uncharacterized protein	chr2:19820333-19825104(-)	tandem	S	-	-	28.4683
CaupuriG00000009489	Exocyst subunit Exo70 family protein	chr2:19855025-19857779(-)	dispersed	U	-	GO:0000145 GO:0005546 GO:0006887 GO:0015031	21.3828
CaupuriG00000009490	EF-hand domain-containing protein	chr2:19859022-19860109(-)	singleton	-	-	-	0.675118
CaupuriG00000009491	Remorin C domain-containing protein	chr2:19860511-19861684(+)	singleton	-	-	-	0
CaupuriG00000009492	Ninja-family protein	chr2:19861651-19863865(-)	dispersed	S	-	GO:0007165 GO:0043231	0.933686
CaupuriG00000009494	phenolic glucoside malonyltransferase 1-like	chr2:19924564-19925182(+)	segmental	H	EC:2.3.1.115; EC2.3.1.64	-	0
CaupuriG00000009495	phenolic glucoside malonyltransferase 1	chr2:19927579-19928389(+)	proximal	H	EC:2.3.1.115; EC2.3.1.64	-	1.60465
CaupuriG00000009496	Reverse transcriptase domain-containing protein	chr2:19929665-19930196(+)	dispersed	T	-	GO:0003676 GO:0008270	0
CaupuriG00000009498	malonyl-CoA:anthocyanidin 5-O-glucoside-6''-O-malonyltransferase-like	chr2:19957797-19958150(+)	proximal	H	EC:2.3.1.115; EC2.3.1.64	-	0
CaupuriG00000009499	phenolic glucoside malonyltransferase 1-like	chr2:19977826-19978629(+)	proximal	H	EC:2.3.1.115; EC2.3.1.64	-	0
CaupuriG00000009500	DUF4283 domain-containing protein	chr2:19981122-19981592(-)	dispersed	S	-	-	0
CaupuriG00000009501	phenolic glucoside malonyltransferase 1-like	chr2:19985494-19987009(+)	tandem	H	EC:2.3.1.115; EC2.3.1.64	GO:0016747	0
CaupuriG00000009502	phenolic glucoside malonyltransferase 1-like	chr2:19994348-19995617(+)	tandem	H	EC:2.3.1.115; EC2.3.1.64	-	0
CaupuriG00000009505	Tropinone reductase-like 1	chr2:20090282-20090592(+)	dispersed	Q	-	-	0
CaupuriG00000009508	Tropinone reductase-like 1	chr2:20100840-20101172(+)	dispersed	Q	-	-	0
CaupuriG00000009512	transcription factor TCP13 isoform X2	chr2:20175331-20177366(+)	segmental	K	-	GO:0003700	20.1872
CaupuriG00000009513	AB hydrolase-1 domain-containing protein	chr2:20180684-20182923(+)	proximal	S	-	GO:0080030 GO:0080031 GO:0080032 GO:0009694 GO:0009696	0
CaupuriG00000009518	hypothetical protein	chr2:20299060-20299335(-)	singleton	T	-	-	0
CaupuriG00000009535	hypothetical protein	chr2:20579156-20579416(-)	singleton	L	-	-	0
CaupuriG00000009537	transcription factor TCP13 isoform X1	chr2:20689159-20691250(+)	proximal	K	-	GO:0003700	0
CaupuriG00000009538	AB hydrolase-1 domain-containing protein	chr2:20705952-20708337(+)	proximal	S	-	-	0.419253
CaupuriG00000009539	uncharacterized protein LOC115965211	chr2:20713349-20713621(+)	dispersed	L	-	-	0
CaupuriG00000009542	CCHC-type domain-containing protein	chr2:20785763-20786158(+)	dispersed	S	-	-	0
CaupuriG00000009543	Reverse transcriptase domain-containing protein	chr2:20825914-20826213(-)	dispersed	L	-	-	0
CaupuriG00000009551	secreted RxLR effector protein 161-like	chr2:21048770-21049078(-)	dispersed	L	-	-	0
CaupuriG00000009556	CCHC-type domain-containing protein	chr2:21137978-21138190(-)	dispersed	T	-	GO:0003676 GO:0008270	0
CaupuriG00000009558	Protein kinase domain-containing protein	chr2:21140618-21144206(+)	segmental	T	-	GO:0005524 GO:0004714 GO:0006468 GO:0005886	181.112
CaupuriG00000009559	Protein kinase domain-containing protein	chr2:21145152-21146048(+)	tandem	T	-	-	16.427
CaupuriG00000009560	Protein kinase domain-containing protein	chr2:21146061-21147701(+)	tandem	T	-	GO:0005524 GO:0004714 GO:0006468	7.95457
CaupuriG00000009561	Protein kinase domain-containing protein	chr2:21171590-21174886(+)	tandem	T	-	GO:0005524 GO:0004714 GO:0016020 GO:0006468	23.7674
CaupuriG00000009562	Protein kinase domain-containing protein	chr2:21191486-21192661(+)	tandem	T	-	GO:0005524 GO:0004714 GO:0006468	3.90315
CaupuriG00000009568	receptor-like protein kinase FERONIA	chr2:21252957-21253229(+)	proximal	T	-	GO:0004714 GO:0006468	0
CaupuriG00000009570	receptor-like protein kinase FERONIA	chr2:21253729-21254449(+)	tandem	T	-	GO:0005524 GO:0004714 GO:0006468	0
CaupuriG00000009572	Protein kinase domain-containing protein	chr2:21272719-21276161(+)	tandem	T	-	GO:0005524 GO:0004714 GO:0016020 GO:0006468	7.8455
CaupuriG00000009575	Protein kinase domain-containing protein	chr2:21288046-21289125(+)	tandem	T	-	-	7.52083
CaupuriG00000009576	receptor-like protein kinase FERONIA	chr2:21289137-21289927(+)	tandem	T	-	-	2.22302
CaupuriG00000009577	Protein kinase domain-containing protein	chr2:21301722-21304553(+)	tandem	T	-	GO:0005524 GO:0004714 GO:0016020 GO:0006468	4.49326
CaupuriG00000009578	Protein kinase domain-containing protein	chr2:21326957-21327683(+)	tandem	T	-	GO:0004714 GO:0006468	0
CaupuriG00000009579	COBRA-like protein	chr2:21338207-21341217(+)	segmental	S	-	GO:0052324 GO:0016020 GO:0010215	10.2796
CaupuriG00000009580	cytochrome P450 85A	chr2:21360836-21364280(+)	segmental	Q	-	GO:0016020 GO:0004497 GO:0005506 GO:0016705 GO:0020037 GO:0010268 GO:0016125 GO:0016132	1.02359
CaupuriG00000009581	Ribonucleoside-diphosphate reductase	chr2:21377651-21378025(+)	dispersed	F	EC:1.17.4.1	-	0
CaupuriG00000009582	probable tRNA (guanine(26)-N(2))-dimethyltransferase 2	chr2:21389861-21390190(-)	segmental	J	EC:2.1.1.215; EC2.1.1.216	GO:0003723 GO:0008033	0
CaupuriG00000009583	cation/H(+) antiporter 24-like	chr2:21397453-21400053(+)	dispersed	P	-	GO:0006812 GO:0098662 GO:0016020	0
CaupuriG00000009585	ribonucleoside-diphosphate reductase large subunit	chr2:21417006-21418218(+)	dispersed	F	EC:1.17.4.1	GO:0006260	0
CaupuriG00000009586	tRNA (guanine(26)-N(2))-dimethyltransferase	chr2:21418720-21422928(-)	proximal	J	EC:2.1.1.215; EC2.1.1.216	GO:0160104 GO:0002940 GO:0000049 GO:0160102	8.25735
CaupuriG00000009589	agamous-like MADS-box protein MADS2	chr2:21478083-21481123(+)	dispersed	K	-	GO:0005634 GO:0010736 GO:0046983 GO:0045944 GO:0000981	0.348518
CaupuriG00000009590	ultraviolet-B receptor UVR8	chr2:21481712-21486227(-)	dispersed	DZ	EC:2.3.2.26	GO:0005737 GO:0061630 GO:0006511 GO:0016567	13.8713
CaupuriG00000009591	E3 ubiquitin-protein ligase At3g02290-like	chr2:21487239-21490477(-)	segmental	J	-	GO:0004842 GO:0008270	24.9098
CaupuriG00000009593	Sulfotransferase	chr2:21514630-21515685(-)	dispersed	S	EC:2.8.2.39	GO:0005737 GO:0008146 GO:0051923	3.20991
CaupuriG00000009597	serine/threonine-protein phosphatase 7 long form homolog	chr2:21639008-21639403(+)	dispersed	S	EC:5.1.3.5	GO:0010073	0
CaupuriG00000009598	serine/threonine-protein phosphatase 7 long form homolog	chr2:21639455-21639667(+)	-	S	EC:5.1.3.5	GO:0010073	0
CaupuriG00000009599	auxin transport protein BIG isoform X1	chr2:21647918-21667044(+)	dispersed	T	EC:2.3.2.27	GO:0005654 GO:0005829 GO:0009506 GO:0016020 GO:0004842 GO:0008270 GO:0006511 GO:0009926	26.0445
CaupuriG00000009600	DUF4005 domain-containing protein	chr2:21667420-21668063(-)	singleton	-	-	-	0
CaupuriG00000009602	DUF4283 domain-containing protein (Fragment)	chr2:21682974-21683687(-)	dispersed	S	-	GO:0003676 GO:0008270	0
CaupuriG00000009603	protein GLUTAMINE DUMPER 5-like	chr2:21688469-21688765(-)	segmental	S	-	GO:0080143	0
CaupuriG00000009608	Protein kinase domain-containing protein	chr2:21726461-21730311(-)	dispersed	T	-	GO:0005524 GO:0005515 GO:0032440 GO:0016020 GO:0007178 GO:0006468 GO:0106310 GO:0004675	18.1959
CaupuriG00000009610	adenosylmethionine decarboxylase	chr2:21739713-21741183(-)	dispersed	T	EC:4.1.1.50	GO:0005829 GO:0004014 GO:0019810 GO:0006597 GO:0008295	33.84
CaupuriG00000009611	Glucose-repressible alcohol dehydrogenase transcriptional effector like	chr2:21765675-21767051(-)	singleton	-	-	-	9.15705
CaupuriG00000009612	protein trichome birefringence-like 19	chr2:21769414-21770903(+)	segmental	S	-	GO:0016413	1.99783
CaupuriG00000009613	proline-rich receptor-like protein kinase PERK8	chr2:21795036-21800042(+)	segmental	T	-	GO:0004672 GO:0005524 GO:0006468	5.99691
CaupuriG00000009614	3-beta hydroxysteroid dehydrogenase/isomerase domain-containing protein	chr2:21817423-21819716(+)	dispersed	V	-	GO:0003854 GO:0006694	16.7766
CaupuriG00000009615	CCHC-type domain-containing protein	chr2:21827602-21832149(+)	singleton	A	-	GO:0003676 GO:0008270	30.8728
CaupuriG00000009616	probable transmembrane ascorbate ferrireductase 2	chr2:21832196-21835246(+)	dispersed	C	EC:1.16.5.1	GO:0000293 GO:0016020 GO:0019852	10.7056
CaupuriG00000009617	MMS1 N domain-containing protein	chr2:21834467-21838070(-)	proximal	-	-	-	23.6423
CaupuriG00000009618	putative disease resistance protein RGA3 isoform X1	chr2:21845330-21849572(+)	proximal	T	-	GO:0043531 GO:0006952	9.85793
CaupuriG00000009620	14-3-3-like protein A	chr2:21865787-21866998(-)	proximal	O	-	GO:0005737 GO:0006995 GO:0007165 GO:0008104 GO:0009631 GO:0016036 GO:0019222 GO:0050826 GO:0051365	1.85307
CaupuriG00000009621	putative disease resistance protein RGA3 isoform X1	chr2:21867268-21870589(-)	proximal	T	-	GO:0043531 GO:0006952	2.4814
CaupuriG00000009622	14-3-3-like protein A	chr2:21871632-21872619(-)	proximal	T	-	GO:0005737 GO:0007165 GO:0008104	0
CaupuriG00000009623	Putative WD40/YVTN repeat-like-containing domain-containing protein	chr2:21873617-21873961(-)	proximal	-	-	-	0
CaupuriG00000009624	putative disease resistance protein RGA3	chr2:21884922-21889246(+)	tandem	T	-	GO:0043531 GO:0006952	8.13521
CaupuriG00000009625	putative disease resistance protein RGA3 isoform X1	chr2:21906716-21910311(-)	tandem	T	-	GO:0043531 GO:0006952	16.8964
CaupuriG00000009628	putative disease resistance protein RGA3 isoform X1	chr2:21924996-21931082(-)	tandem	T	-	GO:0043531 GO:0006952	5.58211
CaupuriG00000009630	Aminotransferase-like plant mobile domain-containing protein	chr2:21932418-21933995(+)	dispersed	S	EC:5.1.3.5	GO:0010073	0
CaupuriG00000009633	14-3-3-like protein A	chr2:21943466-21945902(-)	proximal	O	-	GO:0005618 GO:0005829 GO:0005886 GO:0005524 GO:0019904 GO:0046982 GO:0051117 GO:0140297 GO:0007165 GO:0008104 GO:0090378	30.9495
CaupuriG00000009634	30S ribosomal protein 3; EC chloroplastic-like	chr2:21946179-21947295(+)	dispersed	J	-	GO:0005840 GO:0003735 GO:0006412	1.20072
CaupuriG00000009635	probable dolichyl pyrophosphate Man9GlcNAc2 alpha-1; EC3-glucosyltransferase	chr2:21948223-21953015(+)	dispersed	EG	EC:2.4.1.267	GO:0005789 GO:0042281 GO:0006488	12.3148
CaupuriG00000009636	Uncharacterized protein	chr2:21951558-21953466(-)	tandem	-	-	-	16.6124
CaupuriG00000009637	PREDICTED: uncharacterized protein LOC105123374	chr2:21973561-21975824(+)	tandem	-	-	-	7.10727
CaupuriG00000009638	BHLH domain-containing protein	chr2:21978030-21979420(-)	dispersed	K	-	GO:0046983 GO:0006355	0
CaupuriG00000009639	Mediator of RNA polymerase II transcription subunit 36b	chr2:21988109-21990639(+)	dispersed	A	-	GO:0031428 GO:0032040 GO:0006338 GO:0008649 GO:0000494 GO:0003723 GO:1990259 GO:0015030 GO:0031167 GO:0005730	7.52509
CaupuriG00000009640	chloroplastic group IIB intron splicing facilitator CRS2-B; EC chloroplastic isoform X2	chr2:21991092-21992805(-)	dispersed	J	EC:3.1.1.29	GO:0004045	6.22138
CaupuriG00000009641	Fatty acid hydroxylase domain-containing protein	chr2:21995226-21997809(+)	singleton	I	EC:1.14.19.20	GO:0005789 GO:0050046 GO:0000254 GO:0033490 GO:0005506 GO:0042284 GO:0000170 GO:0006696 GO:0000248 GO:0030148	42.3675
CaupuriG00000009642	CCR4-NOT transcription complex subunit 11	chr2:21997709-22002825(-)	dispersed	O	-	GO:0005737 GO:0030014 GO:0031047	10.7852
CaupuriG00000009643	C3H1-type domain-containing protein	chr2:22026526-22028877(+)	dispersed	S	-	GO:0046872 GO:0003729	1.46757
CaupuriG00000009644	Protein DETOXIFICATION	chr2:22045432-22046414(-)	dispersed	V	-	GO:0016020 GO:0015297 GO:0042910 GO:0055085	0
CaupuriG00000009646	histone chaperone ASF1B-like	chr2:22064065-22065670(-)	dispersed	BK	-	GO:0005634 GO:0030527 GO:0042393 GO:0000785 GO:0006335	0.222823
CaupuriG00000009647	ZF-HD dimerization-type domain-containing protein	chr2:22066326-22067910(-)	dispersed	-	-	-	8.6774
CaupuriG00000009649	protein PTST; EC chloroplastic isoform X1	chr2:22087428-22090662(-)	dispersed	G	-	-	14.5496
CaupuriG00000009650	KANADI like transcription factor	chr2:22149355-22153625(+)	segmental	K	-	GO:0000976 GO:0006355 GO:0010158	3.4983
CaupuriG00000009651	uncharacterized protein LOC105636167	chr2:22153721-22155719(-)	segmental	-	-	GO:0110165	2.85449
CaupuriG00000009652	Transmembrane 9 superfamily member	chr2:22158872-22162496(+)	segmental	U	-	GO:0072657 GO:0000139 GO:0010008	16.0185
CaupuriG00000009653	UspA domain-containing protein	chr2:22162790-22163995(+)	segmental	S	-	-	1.90514
CaupuriG00000009654	glutamate decarboxylase	chr2:22163997-22174357(-)	segmental	E	EC:4.1.1.15	GO:0006538 GO:0005516 GO:0030170 GO:0004351 GO:0005829	13.6928
CaupuriG00000009655	isocitrate dehydrogenase	chr2:22220400-22224593(-)	segmental	C	EC:1.1.1.42	GO:0000287 GO:0005777 GO:0051287 GO:0006739 GO:0004450 GO:0005829 GO:0006102 GO:0006099	20.8271
CaupuriG00000009657	HTH myb-type domain-containing protein	chr2:22234736-22236351(+)	segmental	K	-	GO:0003677	11.0482
CaupuriG00000009659	late embryogenesis abundant protein At5g17165	chr2:22237076-22239606(-)	segmental	-	-	-	14.9077
CaupuriG00000009664	Cytochrome P450 89A2-like	chr2:22292454-22336506(-)	proximal	Q	EC:1.14.14.1; EC1.14.14.19; EC1.14.14.32	GO:0005506 GO:0016020 GO:0070330 GO:0016709 GO:0020037	0
CaupuriG00000009667	hypothetical protein	chr2:22422257-22424801(+)	dispersed	-	-	GO:0008234 GO:0006508	0
CaupuriG00000009669	Cytochrome P450 89A2-like	chr2:22433015-22434666(-)	tandem	Q	EC:1.14.14.1; EC1.14.14.19; EC1.14.14.32	GO:0005506 GO:0016020 GO:0070330 GO:0016709 GO:0020037	0
CaupuriG00000009673	Cytochrome P450 89A2-like	chr2:22532729-22534976(-)	tandem	Q	EC:1.14.14.1; EC1.14.14.19; EC1.14.14.32	GO:0005506 GO:0016020 GO:0070330 GO:0016709 GO:0020037	223.265
CaupuriG00000009674	Exostosin GT47 domain-containing protein	chr2:22580905-22584214(-)	dispersed	GMW	-	GO:0000139 GO:0016757 GO:0006486	12.4819
CaupuriG00000009675	TOM1-like protein 1	chr2:22592421-22595283(-)	dispersed	U	-	GO:0043328 GO:0043130 GO:0035091	0
CaupuriG00000009676	NAD(P)-binding domain-containing protein	chr2:22605930-22609862(+)	dispersed	V	EC:1.2.1.44	GO:0003854 GO:0045552 GO:0006694	28.1635
CaupuriG00000009677	F-box/kelch-repeat protein At5g60570	chr2:22626852-22629365(+)	dispersed	S	-	GO:0005515	25.2259
CaupuriG00000009678	protein CDI	chr2:22647366-22649000(+)	dispersed	-	-	-	1.89929
CaupuriG00000009679	Intracellular protein transport protein USO1	chr2:22649542-22651840(+)	dispersed	S	-	GO:0016020	4.48955
CaupuriG00000009680	S-adenosylmethionine decarboxylase proenzyme	chr2:22650622-22654644(-)	dispersed	T	EC:4.1.1.50	GO:0005829 GO:0004014 GO:0006597 GO:0008295	298.769
CaupuriG00000009681	Short-chain dehydrogenase/reductase family protein	chr2:22704941-22708335(+)	dispersed	Q	-	GO:0005576 GO:0016020 GO:0016491 GO:0010508	8.45143
CaupuriG00000009682	DNA-binding protein SMUBP-2	chr2:22708104-22712538(-)	dispersed	L	-	GO:0016887 GO:0005524 GO:0003677 GO:0008380 GO:0032508 GO:0005681 GO:0043139	340.891
CaupuriG00000009683	TatD related DNase	chr2:22728686-22731630(+)	singleton	L	-	GO:0016788 GO:0046872	10.2227
CaupuriG00000009687	transcription factor-like protein DPB isoform X1	chr2:22769236-22772687(+)	segmental	K	-	GO:0005667 GO:0000977 GO:0051726 GO:0000981 GO:0006357	21.8046
CaupuriG00000009688	Peptidase A1 domain-containing protein	chr2:22772800-22774035(-)	proximal	O	EC:3.4.23.25; EC3.4.23.5	GO:0004190 GO:0006508	0
CaupuriG00000009689	aspartic proteinase CDR1-like	chr2:22800496-22800702(-)	tandem	O	EC:3.4.23.25; EC3.4.23.5	-	0
CaupuriG00000009690	Peptidase A1 domain-containing protein	chr2:22808625-22809932(-)	tandem	O	EC:3.4.23.25; EC3.4.23.5	GO:0005576 GO:0004190 GO:0006508	0
CaupuriG00000009692	Patatin	chr2:22853720-22854803(-)	dispersed	I	-	-	0
CaupuriG00000009693	Peptidase A1 domain-containing protein	chr2:22856759-22858321(-)	tandem	O	EC:3.4.23.25; EC3.4.23.5	-	0
CaupuriG00000009694	Peptidase A1 domain-containing protein	chr2:22870453-22877566(-)	tandem	O	EC:3.4.23.25; EC3.4.23.5	GO:0005576 GO:0004190 GO:0006508	0
CaupuriG00000009695	F-box/kelch-repeat protein At4g38940	chr2:22879585-22879910(+)	singleton	-	-	-	0.386885
CaupuriG00000009696	ELMO domain-containing protein	chr2:22880183-22884003(+)	dispersed	S	-	GO:0005886 GO:0007015 GO:0048870	8.56089
CaupuriG00000009697	protein DETOXIFICATION 24-like isoform X1	chr2:22883608-22886638(-)	dispersed	V	-	GO:0042910 GO:1990961 GO:0015297 GO:0016020	14.2826
CaupuriG00000009702	Protein DETOXIFICATION	chr2:22928366-22931436(-)	dispersed	V	-	GO:0042910 GO:1990961 GO:0015297 GO:0016020	3.75634
CaupuriG00000009703	DnaJ/Hsp40 cysteine-rich domain superfamily protein	chr2:22932726-22934108(-)	dispersed	S	-	GO:0043229	6.19284
CaupuriG00000009704	Glutamate decarboxylase	chr2:22936308-22938428(+)	dispersed	E	EC:4.1.1.15	GO:0006538 GO:0030170 GO:0004351 GO:0005829	0.31524
CaupuriG00000009707	double-stranded RNA-binding protein 4-like isoform X1	chr2:22973351-22978306(+)	dispersed	J	-	-	40.3898
CaupuriG00000009708	RRM domain-containing protein	chr2:22978749-22981150(+)	dispersed	A	-	GO:0003723	2.69503
CaupuriG00000009709	CCHC-type domain-containing protein	chr2:22984498-22985142(+)	dispersed	S	-	-	0
CaupuriG00000009711	DNA repair protein XRCC3 homolog	chr2:23001659-23003324(-)	dispersed	L	-	GO:0003677 GO:0005524 GO:0140664 GO:0006281	0
CaupuriG00000009712	HNH nuclease domain-containing protein	chr2:23004373-23007501(+)	singleton	V	-	-	20.1803
CaupuriG00000009713	Thioredoxin domain-containing protein	chr2:23010233-23012118(-)	dispersed	O	-	-	90.2206
CaupuriG00000009714	tyrosine-specific transport protein	chr2:23014432-23018750(+)	dispersed	E	-	GO:0005886 GO:0003333	4.27921
CaupuriG00000009715	pentatricopeptide repeat-containing protein At5g15010; EC mitochondrial	chr2:23014432-23018750(-)	dispersed	S	-	GO:0005515	3.33811
CaupuriG00000009716	Aminotransferase-like plant mobile domain-containing protein	chr2:23055784-23058516(+)	dispersed	S	-	GO:0010073	0
CaupuriG00000009717	F-box protein At5g49610	chr2:23070878-23071972(-)	dispersed	S	-	GO:0005515	0
CaupuriG00000009719	t-SNARE coiled-coil homology domain-containing protein	chr2:23097503-23098868(+)	proximal	U	-	GO:0006906 GO:0048278 GO:0005484 GO:0012505 GO:0031201 GO:0000149 GO:0006886 GO:0006887 GO:0005886	0
CaupuriG00000009721	t-SNARE coiled-coil homology domain-containing protein	chr2:23109963-23110196(+)	singleton	U	-	-	0
CaupuriG00000009722	t-SNARE coiled-coil homology domain-containing protein	chr2:23110392-23110973(+)	proximal	U	-	GO:0016020 GO:0016192	0
CaupuriG00000009723	SAP domain-containing protein	chr2:23110937-23116323(-)	singleton	S	-	GO:0004601 GO:0005515 GO:0020037 GO:0006979 GO:0098869	12.7326
CaupuriG00000009724	Exosome complex component CSL4	chr2:23116461-23119216(-)	singleton	J	-	GO:0000176 GO:0003723 GO:0005737 GO:0006396 GO:0005730	2.62692
CaupuriG00000009726	C2 domain-containing protein	chr2:23133897-23134979(-)	dispersed	S	-	GO:0006952	0
CaupuriG00000009727	EF-hand domain-containing protein	chr2:23136875-23140588(-)	dispersed	A	-	GO:0000159 GO:0005509 GO:0019888	0
CaupuriG00000009730	protein prenyltransferase alpha subunit repeat-containing protein 1 isoform X1	chr2:23174861-23177841(+)	singleton	O	-	GO:0005965 GO:0005953 GO:0018342 GO:0004660 GO:0004662	8.01633
CaupuriG00000009731	GPI-anchor transamidase	chr2:23177486-23180845(-)	dispersed	O	-	GO:0003923 GO:0006508 GO:0016255 GO:0042765	34.3408
CaupuriG00000009732	PDZ domain-containing protein	chr2:23185247-23188548(+)	dispersed	O	EC:3.4.21.108	GO:0004252 GO:0005515 GO:0032440 GO:0006508	3.79531
CaupuriG00000009733	probable methyltransferase At1g29790	chr2:23189461-23190873(+)	dispersed	S	-	GO:0016020 GO:0008168 GO:0032259	3.04854
CaupuriG00000009734	DUF1995 domain-containing protein	chr2:23190717-23193180(-)	singleton	S	-	-	41.3803
CaupuriG00000009735	Kinesin-like protein	chr2:23194133-23198473(+)	dispersed	Z	-	GO:0005874 GO:0003777 GO:0005524 GO:0008017 GO:0007018	2.40644
CaupuriG00000009736	Protein kinase domain-containing protein	chr2:23198644-23199971(-)	dispersed	T	-	GO:0005524 GO:0005737 GO:0006468 GO:0004674 GO:0005886	0
CaupuriG00000009737	Amidase domain-containing protein	chr2:23202830-23205338(-)	tandem	J	EC:3.5.1.4	GO:0016811	8.3179
CaupuriG00000009738	Amidase domain-containing protein	chr2:23218645-23221613(-)	tandem	J	EC:3.5.1.4	GO:0016811	3.25488
CaupuriG00000009741	GDSL esterase/lipase At1g54790-like isoform X2	chr2:23241204-23245376(+)	dispersed	S	EC:3.1.1.80	GO:0016788	3.09088
CaupuriG00000009742	Anaphase-promoting complex subunit 5	chr2:23250711-23261021(+)	singleton	DO	-	GO:0005680 GO:0005515 GO:0031145 GO:0045842 GO:0051301 GO:0070979	8.63463
CaupuriG00000009743	uncharacterized protein LOC8285513	chr2:23258577-23261021(-)	dispersed	V	-	-	0.889942
CaupuriG00000009746	Remorin C-terminal domain-containing protein	chr2:23319789-23321728(-)	dispersed	S	-	-	0.436927
CaupuriG00000009747	single-stranded DNA-binding protein WHY2; EC mitochondrial	chr2:23324603-23327892(-)	dispersed	S	-	GO:0006355 GO:0006952 GO:0003697	7.57683
CaupuriG00000009748	RRM domain-containing protein	chr2:23330680-23334205(-)	dispersed	A	-	GO:0003729	1.59671
CaupuriG00000009749	DNA repair RAD52-like protein 1; EC mitochondrial	chr2:23335639-23337741(-)	dispersed	-	-	GO:0003677 GO:0000724	2.14924
CaupuriG00000009751	protein BEARSKIN2	chr2:23350337-23352847(+)	dispersed	K	-	GO:0003677 GO:0006355	0.200658
CaupuriG00000009752	Chlorophyll a-b binding protein; EC chloroplastic	chr2:23352579-23354808(-)	dispersed	C	-	GO:0009523 GO:0009941 GO:0009522 GO:0016168 GO:0009768 GO:0009416 GO:0009535	548.984
CaupuriG00000009753	CLP protease regulatory subunit CLPX3; EC mitochondrial	chr2:23355204-23360759(-)	dispersed	O	-	GO:0005759 GO:0009376 GO:0005524 GO:0008233 GO:0016887 GO:0051082 GO:0140662 GO:0006457 GO:0051301 GO:0051603	27.9541
CaupuriG00000009754	60S ribosomal protein L26-1	chr2:23362506-23363957(+)	dispersed	J	-	GO:0003723 GO:0003735 GO:0002181 GO:0042273 GO:0015934	11.2364
CaupuriG00000009755	Glycosyltransferases	chr2:23366188-23369541(+)	dispersed	O	-	GO:0010417 GO:0042285 GO:0000139 GO:0071555 GO:0009834 GO:0015018	29.8126
CaupuriG00000009756	ADP-ribosylation factor	chr2:23371300-23373227(-)	dispersed	U	-	GO:0003924 GO:0005525 GO:0006886 GO:0016192	3.43047
CaupuriG00000009757	microtubule-associated protein RP/EB family member 1C	chr2:23373932-23375692(-)	dispersed	Z	-	GO:0051301 GO:0051225 GO:0051233 GO:0005815 GO:0035371 GO:0035372 GO:0051010 GO:0031110 GO:0005881 GO:0009652	0
CaupuriG00000009758	protein MRG1 isoform X2	chr2:23376131-23382877(-)	dispersed	BK	-	GO:0035267 GO:0006355 GO:0032221 GO:0006325	12.9668
CaupuriG00000009760	Cytochrome P450	chr2:23431668-23432920(-)	tandem	Q	EC:1.14.13.53; EC1.14.13.89; EC1.14.14.1; EC1.14.14.19; EC1.14.14.32	GO:0004497 GO:0005506 GO:0016705 GO:0020037	0
CaupuriG00000009761	Cytochrome P450	chr2:23475271-23477973(-)	tandem	Q	EC:1.14.13.53; EC1.14.13.89; EC1.14.14.1; EC1.14.14.19; EC1.14.14.32	GO:0005506 GO:0016020 GO:0016709 GO:0020037	7.40528
CaupuriG00000009762	DNA repair protein XRCC3 homolog	chr2:23478916-23479590(+)	dispersed	L	-	GO:0003677 GO:0005524 GO:0140664 GO:0006281	0
CaupuriG00000009763	serine/threonine-protein phosphatase 7 long form homolog	chr2:23481000-23481452(+)	dispersed	S	EC:5.1.3.5	GO:0010073	0
CaupuriG00000009765	cytochrome P450 81Q32	chr2:23494323-23496630(-)	tandem	Q	EC:1.14.13.53; EC1.14.13.89; EC1.14.14.1; EC1.14.14.19; EC1.14.14.32	GO:0004497 GO:0005506 GO:0016705 GO:0020037	14.8909
CaupuriG00000009767	cytochrome P450 81Q32	chr2:23502178-23508799(-)	tandem	Q	EC:1.14.13.53; EC1.14.13.89; EC1.14.14.1; EC1.14.14.19; EC1.14.14.32	GO:0016705 GO:0005506 GO:0004497 GO:0020037	1.98057
CaupuriG00000009770	cytochrome P450 81Q32	chr2:23562008-23564043(-)	tandem	Q	EC:1.14.13.53; EC1.14.13.89; EC1.14.14.1; EC1.14.14.19; EC1.14.14.32	GO:0005506 GO:0016020 GO:0016709 GO:0020037	80.6453
CaupuriG00000009771	photosystem II protein D2 (chloroplast)	chr2:23579552-23580010(-)	dispersed	C	EC:1.10.3.9	GO:0009772 GO:0046872 GO:0045156 GO:0009523 GO:0016168 GO:0009535	0
CaupuriG00000009772	cytochrome P450 81Q32	chr2:23591659-23592524(-)	tandem	Q	EC:1.14.13.53; EC1.14.13.89; EC1.14.14.1; EC1.14.14.19; EC1.14.14.32	GO:0004497 GO:0005506 GO:0016705 GO:0020037	0.524074
CaupuriG00000009774	cytochrome P450 81Q32	chr2:23608696-23640481(-)	tandem	Q	EC:1.14.13.53; EC1.14.13.89; EC1.14.14.1; EC1.14.14.19; EC1.14.14.32	GO:0016020 GO:0004497 GO:0005506 GO:0016705 GO:0020037	1.85002
CaupuriG00000009775	cytochrome P450 81Q32	chr2:23692864-23693736(-)	tandem	Q	EC:1.14.13.53; EC1.14.13.89; EC1.14.14.1; EC1.14.14.19; EC1.14.14.32	GO:0004497 GO:0005506 GO:0016705 GO:0020037	0
CaupuriG00000009776	Peptidase A1 domain-containing protein	chr2:23719489-23720785(+)	tandem	O	EC:3.4.23.25; EC3.4.23.5	GO:0004190 GO:0006508 GO:0010310 GO:0010337 GO:0042742	0
CaupuriG00000009779	Peptidase A1 domain-containing protein	chr2:23776490-23777785(+)	tandem	O	EC:3.4.23.25; EC3.4.23.5	GO:0005576 GO:0004190 GO:0006508	0
CaupuriG00000009780	Peptidase A1 domain-containing protein	chr2:23786147-23787451(+)	tandem	O	EC:3.4.23.25; EC3.4.23.5	GO:0005576 GO:0004190 GO:0006508 GO:0031323	0
CaupuriG00000009782	WD40 repeat-containing protein HOS15 isoform X1	chr2:23816615-23823063(+)	dispersed	B	-	GO:0005515 GO:0045892 GO:0003714 GO:0034967 GO:0006357	28.5578
CaupuriG00000009784	uncharacterized protein LOC110647739	chr2:23849402-23853315(+)	dispersed	-	-	-	34.2715
CaupuriG00000009785	SET and MYND domain-containing protein 4 isoform X1	chr2:23855138-23858527(+)	singleton	B	-	GO:0005515	2.61305
CaupuriG00000009786	TPR REGION domain-containing protein	chr2:23860858-23862654(+)	dispersed	S	-	GO:0005515	0
CaupuriG00000009787	probable prolyl 4-hydroxylase 9	chr2:23866296-23869646(+)	dispersed	E	EC:1.14.11.2	GO:0005789 GO:0004656 GO:0031418 GO:0005506	2.30734
CaupuriG00000009788	molybdate-anion transporter	chr2:23869849-23874040(-)	dispersed	G	-	GO:0015098 GO:0016020 GO:0015689	10.1534
CaupuriG00000009789	Protein kinase domain-containing protein	chr2:23877742-23881316(-)	segmental	T	EC:2.7.11.1	GO:0005524 GO:0005956 GO:0005829 GO:0051726 GO:0004674 GO:0006468 GO:0106310	76.0323
CaupuriG00000009791	LOB domain-containing protein	chr2:23923076-23924480(-)	dispersed	S	-	-	17.2076
CaupuriG00000009793	SWIM-type domain-containing protein	chr2:23929967-23931289(+)	dispersed	T	-	-	0
CaupuriG00000009794	DNA repair protein XRCC3 homolog	chr2:23931725-23932360(-)	dispersed	L	-	-	0
CaupuriG00000009795	SWIM-type domain-containing protein	chr2:23932998-23933543(-)	dispersed	S	-	GO:0008270	0
CaupuriG00000009797	N-acetyltransferase domain-containing protein	chr2:23994604-23996205(+)	segmental	S	-	GO:0016407	0.162758
CaupuriG00000009798	BTB/POZ and TAZ domain-containing protein 4	chr2:24006705-24010239(-)	dispersed	K	-	GO:0005516 GO:0046872 GO:0009751 GO:0042542 GO:0009725	7.34295
CaupuriG00000009801	Calcium-transporting ATPase	chr2:24070264-24075104(-)	dispersed	P	EC:3.6.3.8	GO:0016887 GO:0005524 GO:0005516 GO:0043231 GO:0070588 GO:0005388 GO:0005886	14.9046
CaupuriG00000009802	mitochondrial outer membrane protein porin 2	chr2:24109849-24112441(+)	dispersed	P	-	GO:0008308 GO:0098656 GO:0005741	29.7874
CaupuriG00000009804	t-SNARE coiled-coil homology domain-containing protein	chr2:24124257-24125135(-)	dispersed	U	EC:2.7.7.3	GO:0016020 GO:0015031 GO:0016192	0
CaupuriG00000009805	60S ribosomal protein L26-1	chr2:24127436-24128191(-)	segmental	J	-	GO:0003723 GO:0003735 GO:0002181 GO:0042273 GO:0015934	34.987
CaupuriG00000009806	RING-type E3 ubiquitin transferase	chr2:24128498-24132406(+)	dispersed	O	EC:5.2.1.8	GO:0061630 GO:0003755 GO:0071013 GO:0000209 GO:0000413 GO:0006457	20.9732
CaupuriG00000009807	MYB transcription factor	chr2:24132309-24136081(-)	segmental	B	-	GO:0003691 GO:0005730 GO:0000786 GO:0006334	19.8396
CaupuriG00000009809	NADH dehydrogenase	chr2:24157012-24159479(+)	dispersed	C	-	GO:0005747 GO:0016491 GO:0022900	5.54568
CaupuriG00000009810	nuclear envelope integral membrane protein 1 isoform X2	chr2:24158525-24161764(-)	dispersed	S	-	GO:0005637	13.2765
CaupuriG00000009811	putative laccase-9	chr2:24162298-24164696(-)	segmental	Q	EC:1.10.3.2	GO:0046274 GO:0005507 GO:0048046 GO:0052716	0
CaupuriG00000009812	PREDICTED: uncharacterized protein LOC105135144	chr2:24167262-24169267(-)	segmental	-	-	-	16.9837
CaupuriG00000009813	G-type lectin S-receptor-like serine/threonine-protein kinase At1g34300	chr2:24184677-24185456(-)	proximal	T	-	GO:0004672 GO:0005524 GO:0006468	0
CaupuriG00000009814	G-type lectin S-receptor-like serine/threonine-protein kinase At1g34300	chr2:24185474-24186322(-)	proximal	T	-	GO:0048544	0
CaupuriG00000009816	CCHC-type domain-containing protein	chr2:24191244-24192593(+)	dispersed	S	-	-	0
CaupuriG00000009817	uncharacterized protein LOC114760152	chr2:24193271-24193585(+)	dispersed	S	-	-	0
CaupuriG00000009818	G-type lectin S-receptor-like serine/threonine-protein kinase At1g34300	chr2:24197145-24197622(-)	tandem	T	-	-	0
CaupuriG00000009820	G-type lectin S-receptor-like serine/threonine-protein kinase At1g34300	chr2:24221931-24225205(-)	tandem	T	-	GO:0005524 GO:0048544 GO:0016020 GO:0006468 GO:0004674	4.70736
CaupuriG00000009821	Probable magnesium transporter	chr2:24226954-24230677(-)	dispersed	P	-	GO:0005769 GO:0015095 GO:1903830 GO:0005886	35.4436
CaupuriG00000009822	Protein DETOXIFICATION	chr2:24263965-24266543(+)	segmental	V	-	GO:0042910 GO:1990961 GO:0015297 GO:0016020	0.195394
CaupuriG00000009824	protein PSK SIMULATOR 1	chr2:24289426-24294431(+)	dispersed	S	EC:3.6.4.13	GO:0045927	43.9748
CaupuriG00000009825	FHA domain-containing protein	chr2:24329609-24333315(+)	dispersed	S	-	GO:0005515	2.29653
CaupuriG00000009827	protein SENSITIVE TO PROTON RHIZOTOXICITY 1	chr2:24333084-24335865(-)	segmental	S	-	GO:0010044 GO:0010447 GO:0050794 GO:0070887	40.9884
CaupuriG00000009828	Integrase catalytic domain-containing protein	chr2:24338501-24338815(+)	singleton	L	-	-	0
CaupuriG00000009829	ubiquitin-conjugating enzyme E2 28-like	chr2:24390886-24391647(+)	dispersed	O	EC:2.3.2.23	GO:0005524 GO:0016874 GO:0061631 GO:0000209 GO:0006511	0
CaupuriG00000009830	Nitronate monooxygenase domain-containing protein	chr2:24399901-24401449(-)	dispersed	S	-	GO:0018580	0
CaupuriG00000009835	Mitochondrial transcription termination factor family protein	chr2:24444224-24446120(-)	singleton	S	-	GO:0003690 GO:0006353 GO:0006355	10.4123
CaupuriG00000009837	caffeic acid 3-O-methyltransferase-like	chr2:24490123-24492248(+)	tandem	S	-	GO:0008171 GO:0046983 GO:0008757 GO:0032259	1.24605
CaupuriG00000009838	caffeic acid 3-O-methyltransferase-like	chr2:24493848-24494072(+)	-	D	EC:2.1.1.240; EC2.1.1.68	GO:0008168	0
CaupuriG00000009839	caffeic acid 3-O-methyltransferase-like	chr2:24494293-24496154(-)	tandem	S	-	GO:0008171 GO:0046983 GO:0008757 GO:0032259	0.15762
CaupuriG00000009840	Inhibitor I9 domain-containing protein	chr2:24515656-24517469(-)	tandem	S	-	GO:0008233 GO:0006508	20.6159
CaupuriG00000009841	subtilisin-like protease SBT3.11	chr2:24530652-24532478(-)	tandem	S	-	GO:0003824	0
CaupuriG00000009842	ABC-2 type transporter domain-containing protein	chr2:24542640-24545373(-)	segmental	Q	-	GO:0016020 GO:0140359	6.33895
CaupuriG00000009844	ABC transporter domain-containing protein	chr2:24591139-24595708(-)	tandem	Q	-	GO:0016887 GO:0005524 GO:0055085 GO:0140359 GO:0005886	7.0406
CaupuriG00000009845	RING-type domain-containing protein	chr2:24609716-24656854(+)	dispersed	O	EC:2.3.2.27	GO:0012505 GO:0016020 GO:0043231 GO:0046872	30.2872
CaupuriG00000009848	Remorin C domain-containing protein	chr2:24656807-24657344(+)	singleton	-	-	-	0
CaupuriG00000009849	SAUR family protein	chr2:24659097-24659384(+)	dispersed	S	-	GO:0009733	0
CaupuriG00000009850	probable alkaline/neutral invertase D	chr2:24662450-24666430(+)	segmental	S	-	GO:0005987 GO:0033926 GO:0004575	42.8031
CaupuriG00000009851	TCP domain-containing protein	chr2:24677539-24679164(+)	dispersed	K	-	GO:0003700	33.2367
CaupuriG00000009852	ran-binding protein M homolog	chr2:24689587-24693609(+)	segmental	S	-	GO:0005515 GO:0007010 GO:0043328	27.6474
CaupuriG00000009853	protein PHOTOSYSTEM I ASSEMBLY 2; EC chloroplastic	chr2:24693407-24694063(-)	singleton	-	-	GO:0043229	0.156302
CaupuriG00000009855	phosphoinositide phosphatase SAC1 isoform X1	chr2:24703138-24710666(+)	dispersed	I	-	GO:0043813 GO:0036092 GO:0005774 GO:0046856	60.3536
CaupuriG00000009856	DUF4149 domain-containing protein	chr2:24710846-24712482(+)	segmental	J	-	-	0
CaupuriG00000009858	Reverse transcriptase domain-containing protein	chr2:24726126-24726914(-)	dispersed	S	-	-	0
CaupuriG00000009861	UDP-glycosyltransferase 88F3-like	chr2:24771875-24781605(+)	dispersed	CG	-	GO:0008194	0
CaupuriG00000009863	serine/threonine-protein phosphatase 7 long form homolog	chr2:24789039-24792595(-)	dispersed	S	-	GO:0010073	0
CaupuriG00000009866	protein NRT1/ PTR FAMILY 5.10-like isoform X1	chr2:24833948-24834757(+)	tandem	E	-	-	0.405883
CaupuriG00000009867	protein NRT1/ PTR FAMILY 5.10-like	chr2:24861692-24864540(+)	segmental	E	-	GO:0016020 GO:0022857 GO:0055085	10.0477
CaupuriG00000009869	protein NRT1/ PTR FAMILY 5.10-like	chr2:24919947-24923311(+)	tandem	E	-	GO:0071916 GO:0035442 GO:0042937 GO:0042939 GO:0016020	67.8094
CaupuriG00000009870	CRAL-TRIO domain-containing protein	chr2:24934839-24937778(+)	segmental	I	-	GO:0008289 GO:0051301	30.073
CaupuriG00000009871	beta-amyrin 28-monooxygenase-like	chr2:24983187-24984748(-)	dispersed	Q	EC:1.14.13.201	GO:0016705 GO:0005506 GO:0004497 GO:0020037	0
CaupuriG00000009872	Uncharacterized protein	chr2:24994187-24994867(+)	dispersed	S	-	-	0
CaupuriG00000009873	beta-amyrin 28-monooxygenase-like	chr2:25002955-25003490(-)	dispersed	Q	EC:1.14.13.201	GO:0016020 GO:0004497 GO:0005506 GO:0016705 GO:0020037 GO:0016125	0
CaupuriG00000009874	Mitochondrial import inner membrane translocase subunit	chr2:25036148-25037942(+)	segmental	U	-	GO:0005743 GO:0045039	4.57778
CaupuriG00000009875	F-box domain-containing protein	chr2:25038141-25040214(-)	dispersed	S	-	GO:0005515	17.267
CaupuriG00000009876	2-Hacid dh C domain-containing protein	chr2:25050958-25054519(+)	dispersed	C	-	GO:0051287 GO:0016020 GO:0004617	3.63653
CaupuriG00000009878	Stromal 70 kDa heat shock-related protein; EC chloroplastic	chr2:25055361-25058052(-)	dispersed	O	-	GO:0016887 GO:0031072 GO:0005524 GO:0009507 GO:0051085 GO:0051082 GO:0042026 GO:0140662	0.171706
CaupuriG00000009879	SUEL-type lectin domain-containing protein	chr2:25069494-25073857(-)	singleton	S	-	-	16.2601
CaupuriG00000009880	hypothetical protein	chr2:25073870-25076492(-)	dispersed	-	-	-	0
CaupuriG00000009881	DOG1 domain-containing protein	chr2:25080356-25081299(+)	segmental	S	-	GO:0043565 GO:0006351	0
CaupuriG00000009883	NAC domain-containing protein	chr2:25111966-25112977(+)	dispersed	K	-	GO:0003677 GO:0006355	0
CaupuriG00000009884	uncharacterized protein LOC110797848	chr2:25117818-25118222(-)	dispersed	S	-	-	0
CaupuriG00000009887	Cytochrome P450 89A2-like	chr2:25200388-25201017(-)	dispersed	Q	EC:1.14.14.1; EC1.14.14.19; EC1.14.14.32	GO:0004497 GO:0005506 GO:0016705 GO:0020037	0
CaupuriG00000009888	protein DOG1-like 3	chr2:25205178-25207175(+)	tandem	S	-	GO:0043565 GO:0006351	0.540197
CaupuriG00000009889	hypothetical protein	chr2:25221409-25221708(+)	tandem	S	-	GO:0043565 GO:0006351	0
CaupuriG00000009891	protein DOG1-like 4	chr2:25257191-25257397(+)	proximal	S	-	-	0
CaupuriG00000009892	DNA repair protein XRCC3 homolog	chr2:25260095-25260769(+)	dispersed	L	-	GO:0003677 GO:0005524 GO:0140664 GO:0006281	0
CaupuriG00000009893	serine/threonine-protein phosphatase 7 long form homolog	chr2:25263033-25265306(+)	dispersed	S	EC:5.1.3.5	GO:0010073	0
CaupuriG00000009894	lipase-like PAD4	chr2:25295427-25301296(+)	dispersed	S	-	GO:0110165 GO:0006629	22.2337
CaupuriG00000009895	psbP domain-containing protein 2; EC chloroplastic	chr2:25300225-25302207(-)	singleton	S	-	GO:0005509 GO:0009654 GO:0015979 GO:0019898	1.78479
CaupuriG00000009896	NAD-dependent protein deacylase	chr2:25302310-25305523(+)	dispersed	BK	-	GO:0008270 GO:0034979 GO:0004407 GO:0005759 GO:0016740 GO:0070403 GO:0040029	15.2116
CaupuriG00000009898	hypothetical protein	chr2:25336081-25340730(-)	singleton	S	-	-	0
CaupuriG00000009899	DUF936 domain-containing protein	chr2:25383671-25386636(+)	dispersed	S	-	-	2.91665
CaupuriG00000009900	Prenylcysteine lyase domain-containing protein	chr2:25386838-25389358(-)	tandem	S	EC:1.8.3.5; EC1.8.3.6	GO:0030327 GO:0030328 GO:0001735 GO:0016829	3.53875
CaupuriG00000009903	farnesylcysteine lyase	chr2:25409203-25411241(-)	tandem	S	EC:1.8.3.5; EC1.8.3.6	GO:0030327 GO:0030328 GO:0001735 GO:0016829	34.6356
CaupuriG00000009904	Protein kinase domain-containing protein	chr2:25411763-25415782(-)	segmental	T	EC:2.7.11.1	GO:0005524 GO:0004672 GO:0006468	1.29759
CaupuriG00000009905	glutamate decarboxylase	chr2:25416343-25420614(-)	dispersed	E	EC:4.1.1.15	GO:0006538 GO:0005516 GO:0030170 GO:0004351 GO:0005829	0
CaupuriG00000009906	Fe2OG dioxygenase domain-containing protein	chr2:25428726-25435592(-)	segmental	Q	EC:1.14.11.12	GO:0045544 GO:0046872 GO:0009416 GO:0009686 GO:0009826	0
CaupuriG00000009909	probable methyltransferase PMT26	chr2:25461089-25467427(-)	segmental	S	-	GO:0005802 GO:0016020 GO:0008168 GO:0032259	8.46608
CaupuriG00000009910	protein trichome birefringence-like 14	chr2:25488022-25492136(+)	segmental	S	-	GO:0045492 GO:0016407 GO:0016020 GO:1990937 GO:0009834 GO:0010411	17.5049
CaupuriG00000009911	Reverse transcriptase domain-containing protein	chr2:25496777-25497187(-)	dispersed	S	-	-	0
CaupuriG00000009913	3'(2'); EC5'-bisphosphate nucleotidase|	chr2:25538236-25545133(-)	segmental	FP	EC:3.1.3.57; EC3.1.3.7	-	3.64652
CaupuriG00000009914	RING-type E3 ubiquitin transferase	chr2:25560587-25562293(+)	segmental	H	-	GO:0061630 GO:0016567	0
CaupuriG00000009915	ras-related protein RABC1-like	chr2:25562924-25565636(-)	segmental	U	-	GO:0003924 GO:0005525 GO:0015031 GO:0016192	0.741468
CaupuriG00000009917	hypothetical protein	chr2:25571681-25574248(-)	dispersed	S	-	-	0
CaupuriG00000009922	NAC domain-containing protein	chr2:25625175-25626182(+)	dispersed	K	-	GO:0003677 GO:0006355	0
CaupuriG00000009923	hypothetical protein	chr2:25664462-25665261(+)	dispersed	S	-	-	0
CaupuriG00000009924	Reverse transcriptase domain-containing protein	chr2:25701552-25702387(-)	dispersed	S	-	-	0
CaupuriG00000009926	Polyadenylate-binding protein 1-B-binding protein	chr2:25767050-25806763(-)	tandem	-	-	-	0.572956
CaupuriG00000009927	NAD(P)H-quinone oxidoreductase subunit 3 like	chr2:25767681-25768037(-)	tandem	-	-	-	0
CaupuriG00000009929	Bet v I/Major latex protein domain-containing protein	chr2:25803510-25804480(+)	dispersed	S	-	GO:0006952	4.38422
CaupuriG00000009930	Photosystem I reaction center subunit N; EC chloroplastic	chr2:25807948-25808851(-)	singleton	S	-	GO:0009522 GO:0015979	542.839
CaupuriG00000009932	SWIM-type domain-containing protein	chr2:25809851-25812631(-)	dispersed	S	-	GO:0008270	36.0107
CaupuriG00000009934	MYB family protein	chr2:25880403-25881778(-)	dispersed	K	-	-	0
CaupuriG00000009935	callose synthase 5	chr2:25900558-25912685(+)	dispersed	M	-	GO:0008360 GO:0003843 GO:0051278 GO:0006075 GO:0071555 GO:0000148	0.091625
CaupuriG00000009936	phosphatidylinositol 4-kinase beta 1	chr2:25922765-25930826(-)	dispersed	TU	EC:2.7.1.67	GO:0048015 GO:0005737 GO:0016020 GO:0046854 GO:0004430	20.5003
CaupuriG00000009939	GH18 domain-containing protein	chr2:25959823-25960638(-)	dispersed	G	-	GO:0004553 GO:0005975	0
CaupuriG00000009940	Aminotransferase-like plant mobile domain-containing protein	chr2:25989465-25990890(-)	dispersed	S	EC:5.1.3.5	GO:0010073	0
CaupuriG00000009941	O-fucosyltransferase family protein	chr2:25994883-25999041(+)	dispersed	G	-	GO:0005737 GO:0016740 GO:0006004	21.3923
CaupuriG00000009942	pentatricopeptide repeat-containing protein At5g04780; EC mitochondrial-like	chr2:25999047-26000720(+)	dispersed	S	-	GO:0043231 GO:0003723 GO:0005515 GO:0009451	0
CaupuriG00000009943	proline-rich receptor-like protein kinase PERK2	chr2:26000920-26002474(-)	dispersed	S	-	GO:0009834	5.20139
CaupuriG00000009946	protein trichome berefringence-like 7	chr2:26003957-26006178(-)	dispersed	S	-	GO:0016020 GO:0016413	5.57306
CaupuriG00000009947	serine/threonine-protein phosphatase 7 long form homolog	chr2:26021990-26023463(-)	dispersed	S	EC:5.1.3.5	GO:0010073	0
CaupuriG00000009948	Aminotransferase-like plant mobile domain-containing protein	chr2:26030654-26031741(+)	dispersed	S	EC:5.1.3.5	-	0
CaupuriG00000009950	protein MKS1	chr2:26037941-26039208(+)	dispersed	S	-	-	11.3517
CaupuriG00000009951	uncharacterized protein LOC114721167	chr2:26054076-26054816(-)	dispersed	S	-	-	0
CaupuriG00000009952	RING-type E3 ubiquitin transferase	chr2:26056307-26057267(+)	dispersed	O	EC:2.3.2.27	GO:0016740 GO:0016567	0
CaupuriG00000009954	actin-7	chr2:26067675-26070925(+)	dispersed	Z	-	GO:0005856 GO:0005524 GO:0016787	220.632
CaupuriG00000009955	Carbamoyl-phosphate synthase small subunit N-terminal domain-containing protein	chr2:26080029-26082842(-)	dispersed	EF	EC:6.3.5.5	GO:0005951 GO:0004088 GO:0005524 GO:0006207 GO:0006526 GO:0006541	39.0334
CaupuriG00000009956	protein BOLA2	chr2:26089150-26090421(-)	singleton	T	-	GO:0005829 GO:0051537 GO:0006879 GO:0006979 GO:0010039 GO:0097428	9.05906
CaupuriG00000009957	Enoyl reductase (ER) domain-containing protein	chr2:26114657-26116940(+)	segmental	Q	EC:1.1.1.195	GO:0008270 GO:0045551 GO:0052747 GO:0009809	60.4127
CaupuriG00000009959	cellulose synthase A catalytic subunit 2	chr2:26152732-26159192(+)	segmental	G	EC:2.4.1.12	GO:0005802 GO:0046872 GO:0016760 GO:0030244 GO:0071555 GO:0009833 GO:0005886	44.8022
CaupuriG00000009960	crossover junction endonuclease EME1B isoform X1	chr2:26159506-26162837(-)	singleton	S	-	GO:0005634 GO:0048476 GO:0003677 GO:0004518 GO:0006281 GO:0006310	1.58562
CaupuriG00000009961	CCHC-type domain-containing protein	chr2:26182911-26183243(-)	dispersed	S	-	-	0
CaupuriG00000009962	CCHC-type domain-containing protein	chr2:26183481-26183876(-)	dispersed	S	-	-	0
CaupuriG00000009963	putative disease resistance protein RGA3	chr2:26185210-26187367(+)	dispersed	T	-	-	0
CaupuriG00000009966	26S proteasome non-ATPase regulatory subunit 12 homolog A	chr2:26241827-26243382(+)	segmental	O	-	-	0
CaupuriG00000009967	26S proteasome non-ATPase regulatory subunit 12 homolog A	chr2:26243400-26244735(+)	dispersed	O	-	-	0
CaupuriG00000009968	AP2/ERF domain-containing protein	chr2:26245152-26246351(-)	tandem	K	-	GO:0003677 GO:0003700 GO:0006355 GO:0009873	0
CaupuriG00000009969	AP2/ERF domain-containing protein	chr2:26254296-26255231(-)	tandem	K	-	GO:0003677 GO:0003700 GO:0006355 GO:0009873	0
CaupuriG00000009974	Ribonucleoside-diphosphate reductase	chr2:26452183-26456858(-)	segmental	F	EC:1.17.4.1	GO:0005971 GO:0004748 GO:0005524 GO:0006260 GO:0009263	28.3746
CaupuriG00000009976	CCHC-type domain-containing protein	chr2:26464678-26465661(-)	dispersed	S	-	-	0
CaupuriG00000009978	serine/threonine-protein phosphatase 7 long form homolog	chr2:26526304-26527066(-)	dispersed	S	-	GO:0010073	0
CaupuriG00000009979	RRM domain-containing protein	chr2:26536908-26542338(+)	segmental	A	-	GO:0005634 GO:0003723 GO:0006397	50.1377
CaupuriG00000009980	Sugar phosphate transporter domain-containing protein	chr2:26543338-26546484(+)	dispersed	EG	-	GO:0016020 GO:0005459 GO:0015297 GO:0072334	7.64541
CaupuriG00000009981	DUF4283 domain-containing protein	chr2:26580765-26581463(+)	dispersed	S	-	-	0
CaupuriG00000009982	non-specific serine/threonine protein kinase	chr2:26590542-26594661(+)	segmental	T	EC:2.7.10.1; EC2.7.11.1	GO:0005524 GO:0005515 GO:0038023 GO:0004709 GO:0006468 GO:0005886 GO:0009755 GO:0017018	71.5928
CaupuriG00000009983	protein MAIN-LIKE 2-like	chr2:26601898-26606445(-)	dispersed	S	EC:5.1.3.5	GO:0010073	0
CaupuriG00000009984	cell division cycle 5-like protein	chr2:26613818-26620667(+)	dispersed	K	-	GO:0000974 GO:0005681 GO:0000977 GO:0000981 GO:0000398 GO:0006357 GO:0051301	59.9605
CaupuriG00000009985	VDE lipocalin domain-containing protein	chr2:26617648-26621388(-)	singleton	S	-	GO:0005886 GO:0016851 GO:0046422 GO:0010028	6.0772
CaupuriG00000009987	ras-related protein Rab7	chr2:26622664-26623926(-)	segmental	U	-	GO:0005774 GO:0003924 GO:0005525	0.257248
CaupuriG00000009988	probable WRKY transcription factor 51	chr2:26642519-26644408(+)	segmental	K	-	GO:0003700 GO:0043565 GO:0006355	0
CaupuriG00000009989	DUF1216 domain-containing protein	chr2:26645054-26645899(-)	segmental	-	-	-	0
CaupuriG00000009990	DNA-directed RNA polymerase II subunit 4	chr2:26648485-26651584(+)	dispersed	K	-	GO:0000166 GO:0031369 GO:0006367 GO:0005665	20.9958
CaupuriG00000009991	Myb/SANT-like domain-containing protein	chr2:26652851-26654772(+)	dispersed	S	-	-	0.757306
CaupuriG00000009992	AvrRpt-cleavage domain-containing protein	chr2:26655846-26658268(+)	segmental	-	-	-	5.47818
CaupuriG00000009995	protein MIZU-KUSSEI 1	chr2:26678269-26679021(-)	dispersed	S	-	GO:0010274	0
CaupuriG00000009996	Integrase catalytic domain-containing protein	chr2:26712542-26712966(+)	dispersed	E	-	-	0
CaupuriG00000009998	protein HEAT INTOLERANT 4-like	chr2:26729866-26734625(+)	singleton	-	-	GO:1900034	8.49861
CaupuriG00000009999	Protein kinase domain-containing protein	chr2:26736576-26741386(+)	proximal	T	EC:2.7.10.1; EC2.7.11.1	GO:0005524 GO:0016020 GO:0006468 GO:0004674	40.9328
CaupuriG00000010000	Cytochrome P450 CYP736A12-like	chr2:26741483-26743181(-)	segmental	Q	-	GO:0016020 GO:0004497 GO:0005506 GO:0016705 GO:0020037	0.692614
CaupuriG00000010001	Borealin C-terminal domain-containing protein	chr2:26761105-26765178(-)	singleton	-	-	GO:0005694	2.40721
CaupuriG00000010002	Cupin domain-containing protein	chr2:26767114-26769111(-)	singleton	S	-	-	7.0981
CaupuriG00000010003	hypothetical protein	chr2:26773984-26774187(+)	tandem	T	EC:2.7.10.1; EC2.7.11.1	-	0
CaupuriG00000010005	Protein kinase domain-containing protein	chr2:26785956-26786800(+)	tandem	T	EC:2.7.10.1; EC2.7.11.1	GO:0004672 GO:0005524 GO:0006468	0
CaupuriG00000010008	Thioredoxin H-type	chr2:26858404-26859566(-)	segmental	O	-	GO:0005737 GO:0008047 GO:0015035 GO:0016671	2.6103
CaupuriG00000010010	GATA-type domain-containing protein	chr2:26885374-26887259(+)	segmental	K	-	GO:0005634 GO:0008270 GO:0045893 GO:0043565	6.4642
CaupuriG00000010011	hypothetical protein	chr2:26889611-26890224(+)	dispersed	S	-	-	0
CaupuriG00000010013	uncharacterized mitochondrial protein AtMg00310-like	chr2:26908257-26909859(-)	dispersed	S	-	-	0
CaupuriG00000010017	Ferulate 5-hydroxylase	chr2:27104260-27106491(+)	segmental	Q	-	GO:0016020 GO:0004497 GO:0005506 GO:0016705 GO:0020037	1.74211
CaupuriG00000010019	UPF0183 protein	chr2:27154548-27158458(+)	singleton	S	-	GO:0005802 GO:0016020 GO:0030425 GO:0043001	38.5683
CaupuriG00000010020	VOC domain-containing protein	chr2:27162879-27163900(-)	segmental	S	-	GO:0016829	3.90488
CaupuriG00000010021	probable LRR receptor-like serine/threonine-protein kinase At4g36180	chr2:27171452-27175303(+)	segmental	T	-	GO:0016020 GO:0004672 GO:0005515 GO:0005524 GO:0006468	5.53822
CaupuriG00000010023	NAC domain-containing protein	chr2:27216306-27221396(+)	segmental	K	-	GO:0003677 GO:0006355	2.30584
CaupuriG00000010024	RRM domain-containing protein	chr2:27228714-27234495(-)	dispersed	A	-	GO:0003723	24.0064
CaupuriG00000010026	Peptidyl-prolyl cis-trans isomerase	chr2:27235689-27237596(-)	segmental	O	EC:5.2.1.8	GO:0005829 GO:0003755	13.3238
CaupuriG00000010027	Ribosomal protein L2 C-terminal domain-containing protein	chr2:27239623-27241245(+)	segmental	J	-	GO:0003723 GO:0003735 GO:0002181 GO:0015934	10.7317
CaupuriG00000010028	auxin-responsive protein SAUR50	chr2:27242719-27243012(-)	segmental	S	-	GO:0009733	0
CaupuriG00000010029	putative leucine-rich repeat-containing protein DDB G0290503 isoform X2	chr2:27260199-27263555(-)	segmental	S	-	GO:0009639 GO:0009959	12.5389
CaupuriG00000010033	endoglucanase 24	chr2:27313710-27315675(+)	dispersed	G	EC:3.2.1.4	GO:0016020 GO:0030245 GO:0008810	0
CaupuriG00000010034	Fe2OG dioxygenase domain-containing protein	chr2:27340817-27345285(+)	segmental	L	EC:1.14.11.53	GO:0003729 GO:0032451 GO:0006402	21.8493
CaupuriG00000010035	AP2/ERF domain-containing protein	chr2:27344781-27345194(-)	dispersed	K	-	GO:0003677 GO:0003700 GO:0006355 GO:0009873	0
CaupuriG00000010039	Fe2OG dioxygenase domain-containing protein	chr2:27358905-27362553(+)	proximal	L	EC:1.14.11.53	GO:0003729 GO:0032451 GO:0006402	14.7789
CaupuriG00000010040	Homeobox domain-containing protein	chr2:27367002-27368661(+)	dispersed	K	-	GO:0003677 GO:0003700 GO:0099402	0
CaupuriG00000010044	naringenin; EC2-oxoglutarate 3-dioxygenase	chr2:27450609-27451098(+)	proximal	Q	EC:1.14.11.9	-	0
CaupuriG00000010045	naringenin; EC2-oxoglutarate 3-dioxygenase-like	chr2:27466333-27467124(+)	proximal	Q	EC:1.14.11.9	-	0
CaupuriG00000010046	Naringenin; EC2-oxoglutarate 3-dioxygenase	chr2:27556440-27556913(+)	tandem	Q	EC:1.14.11.9	-	0
CaupuriG00000010048	Flavanone 3-hydroxylase	chr2:27660950-27665541(+)	segmental	Q	EC:1.14.11.9	GO:0016706 GO:1901576	0
CaupuriG00000010051	Flavanone 3-hydroxylase	chr2:27726449-27730930(+)	tandem	Q	EC:1.14.11.9	GO:0016706 GO:0043167 GO:1901576	0
CaupuriG00000010054	Naringenin; EC2-oxoglutarate 3-dioxygenase	chr2:27820511-27821001(+)	tandem	Q	EC:1.14.11.9	-	0
CaupuriG00000010055	Fe2OG dioxygenase domain-containing protein	chr2:27847085-27855066(+)	proximal	Q	EC:1.14.11.9	GO:0045486 GO:0009813	0
CaupuriG00000010057	Naringenin; EC2-oxoglutarate 3-dioxygenase	chr2:27956058-27956663(-)	proximal	Q	EC:1.14.11.9	-	0
CaupuriG00000010058	Flavanone 3-hydroxylase (Fragment)	chr2:27971815-27972313(-)	proximal	Q	EC:1.14.11.9	-	0
CaupuriG00000010060	Flavanone 3-hydroxylase	chr2:28080964-28085466(+)	tandem	Q	EC:1.14.11.9	GO:0016706 GO:0043167 GO:1901576	0
CaupuriG00000010063	Flavanone 3-hydroxylase	chr2:28179921-28181990(+)	tandem	Q	EC:1.14.11.9	GO:0016705	0
CaupuriG00000010065	Kinesin motor domain-containing protein	chr2:28231424-28231714(-)	dispersed	S	-	-	0
CaupuriG00000010066	Non-haem dioxygenase N-terminal domain-containing protein	chr2:28238504-28239073(+)	proximal	Q	EC:1.14.11.9	-	0
CaupuriG00000010069	Fe2OG dioxygenase domain-containing protein	chr2:28332192-28333796(+)	proximal	Q	EC:1.14.11.9	-	0
CaupuriG00000010070	hypothetical protein	chr2:28349864-28350196(-)	dispersed	S	-	-	0
CaupuriG00000010071	Zinc knuckle CX2CX4HX4C domain-containing protein	chr2:28353564-28354259(-)	dispersed	S	-	-	0
CaupuriG00000010072	calcium-dependent protein kinase 28-like	chr2:28426433-28431172(+)	dispersed	T	EC:2.7.11.1	GO:0005524 GO:0005516 GO:0005737 GO:0005509 GO:0004683 GO:0051019 GO:0006468 GO:0035556 GO:0009931	39.9057
CaupuriG00000010073	transcription factor bHLH121-like	chr2:28431387-28434075(-)	dispersed	K	-	GO:0006879 GO:0003700 GO:0006355 GO:0046983	6.79704
CaupuriG00000010075	Myb/SANT-like DNA-binding domain protein	chr2:28469381-28469686(+)	dispersed	S	-	-	0
CaupuriG00000010076	Aminotransferase-like plant mobile domain-containing protein	chr2:28474595-28475029(-)	dispersed	S	EC:5.1.3.5	GO:0010073	0
CaupuriG00000010077	DNA-(apurinic or apyrimidinic site) endonuclease 2	chr2:28477764-28480338(+)	singleton	L	EC:4.2.99.18	GO:0004518 GO:0006281	24.4908
CaupuriG00000010079	DNA repair protein XRCC3 homolog	chr2:28484948-28485574(-)	dispersed	L	-	GO:0003677 GO:0005524 GO:0140664 GO:0006281	0
CaupuriG00000010080	chaperone protein dnaJ 11; EC chloroplastic	chr2:28491409-28491828(+)	dispersed	O	-	-	0
CaupuriG00000010081	cold shock protein 1-like	chr2:28509836-28513871(+)	segmental	J	-	GO:0003676 GO:0008270	0.950987
CaupuriG00000010082	Thaumatin-like protein 1b	chr2:28512796-28515040(+)	segmental	T	-	GO:0005576 GO:0016020 GO:0006952	0.160507
CaupuriG00000010084	ATPase subunit 9 (mitochondrion)	chr2:28565441-28566133(+)	dispersed	P	-	GO:0000276 GO:0005524 GO:0015078 GO:1902600 GO:0008289 GO:0015986 GO:0009535	30.0373
CaupuriG00000010085	Reverse transcriptase	chr2:28567408-28570898(+)	dispersed	-	-	-	3.31438
CaupuriG00000010086	Maturase-related protein	chr2:28571058-28573025(+)	dispersed	A	-	GO:0003964 GO:0006278 GO:0006315 GO:0090615	0
CaupuriG00000010087	Thaumatin-like protein 1b	chr2:28594111-28595745(+)	dispersed	T	-	GO:0005576 GO:0016020 GO:0006952	1.87339
CaupuriG00000010088	Oligopeptide transporter 7-like	chr2:28606309-28607142(-)	proximal	T	-	GO:0035673 GO:0055085	0.54635
CaupuriG00000010089	oligopeptide transporter 7-like	chr2:28607230-28609309(-)	tandem	T	-	GO:0035673 GO:0055085	0.374864
CaupuriG00000010090	Oligopeptide transporter 7	chr2:28609953-28614576(-)	tandem	T	-	GO:0035672 GO:0035673 GO:0015031 GO:0015833 GO:0005886	2.7559
CaupuriG00000010091	SAM-dependent MTase RsmB/NOP-type domain-containing protein	chr2:28615124-28618327(-)	singleton	J	-	GO:0008173 GO:0001510 GO:0003723 GO:0016301	8.15819
CaupuriG00000010092	MLO-like protein	chr2:28618578-28621651(+)	dispersed	G	-	GO:0016021 GO:0006952	0.437871
CaupuriG00000010093	SHSP domain-containing protein	chr2:28621741-28622617(-)	dispersed	O	-	GO:0051082 GO:0006457 GO:0009408 GO:0009651 GO:0042542 GO:0051259	3.93583
CaupuriG00000010094	Senescence domain-containing protein	chr2:28632412-28635328(+)	dispersed	S	-	GO:0005886	28.1855
CaupuriG00000010096	SKP1-like protein 1B	chr2:28662211-28663630(+)	segmental	O	-	GO:0005737 GO:0097602 GO:0031146 GO:0009867 GO:0016301 GO:0000278 GO:0016567	33.1336
CaupuriG00000010097	HTH La-type RNA-binding domain-containing protein	chr2:28664863-28670382(-)	segmental	JO	-	-	35.9666
CaupuriG00000010098	uncharacterized protein LOC114309413	chr2:28670822-28673134(-)	singleton	-	-	-	7.30505
CaupuriG00000010099	NUC153 domain-containing protein	chr2:28675434-28680320(+)	dispersed	S	-	GO:0005634 GO:0003723 GO:0006364	15.6787
CaupuriG00000010100	protein-serine/threonine phosphatase	chr2:28681925-28685527(+)	segmental	T	EC:3.1.3.43	GO:0046872 GO:0016020 GO:0017018	30.5825
CaupuriG00000010101	probable serine/threonine-protein kinase PBL7	chr2:28684765-28687166(-)	dispersed	T	-	GO:0005524 GO:0006468 GO:0004674 GO:0005886	0
CaupuriG00000010102	rve domain-containing (Fragment)	chr2:28696406-28698106(+)	dispersed	E	-	-	0
CaupuriG00000010107	NEP1-interacting protein 2	chr2:28708231-28710140(-)	segmental	O	-	GO:0016020	8.42327
CaupuriG00000010108	probable prolyl 4-hydroxylase 10	chr2:28733776-28737547(-)	segmental	E	EC:1.14.11.2	GO:0005789 GO:0004656 GO:0031418 GO:0005506	2.27725
CaupuriG00000010109	DNA-directed RNA polymerase	chr2:28755625-28756065(+)	singleton	S	-	-	0
CaupuriG00000010110	RRM domain-containing protein	chr2:28769600-28772366(+)	dispersed	A	-	GO:0003723 GO:0048026 GO:0005681	20.0375
CaupuriG00000010111	BFN domain-containing protein	chr2:28787263-28790997(+)	dispersed	S	-	GO:0030891 GO:0004518 GO:0016567	7.03524
CaupuriG00000010112	Protein kinase domain-containing protein	chr2:28796961-28802554(+)	segmental	T	-	GO:0005524 GO:0007165 GO:0005737 GO:0004674 GO:0006468	19.3759
CaupuriG00000010114	GDSL esterase/lipase At4g16230-like	chr2:28838247-28839856(-)	segmental	L	-	GO:0016788	0
CaupuriG00000010115	DUF241 domain protein	chr2:28854655-28855500(-)	segmental	S	-	GO:0048364 GO:0048367	1.97062
CaupuriG00000010118	Reverse transcriptase domain-containing protein (Fragment)	chr2:28971480-28971710(+)	dispersed	L	-	-	0
CaupuriG00000010120	Dirigent protein	chr2:29036184-29036726(+)	tandem	S	-	GO:0009699	0
CaupuriG00000010121	Dirigent protein	chr2:29056702-29057244(+)	tandem	S	-	GO:0009699	0
CaupuriG00000010122	GTSE1 N domain-containing protein	chr2:29059616-29060115(-)	dispersed	-	-	GO:0008017	0
CaupuriG00000010123	ABC transporter B family member 4-like	chr2:29071273-29073837(-)	dispersed	Q	EC:3.6.3.44	GO:0005524 GO:0055085 GO:0140359 GO:0016020	0
CaupuriG00000010124	uncharacterized protein LOC113360068	chr2:29110046-29110267(-)	dispersed	L	-	-	0
CaupuriG00000010125	uncharacterized protein LOC115961327	chr2:29139397-29140413(-)	dispersed	S	-	-	0
CaupuriG00000010126	hypothetical protein	chr2:29145525-29148329(+)	dispersed	E	EC:1.5.1.20	-	0
CaupuriG00000010127	Dirigent protein	chr2:29149677-29149979(-)	proximal	S	-	GO:0009699	0
CaupuriG00000010128	beta-amyrin 28-monooxygenase-like	chr2:29186970-29188546(-)	proximal	Q	EC:1.14.13.201	GO:0016705 GO:0005506 GO:0004497 GO:0016125 GO:0020037	0
CaupuriG00000010131	Dirigent protein	chr2:29234309-29234851(-)	proximal	S	-	GO:0009699	0
CaupuriG00000010134	Reverse transcriptase	chr2:29343747-29344061(-)	dispersed	S	-	-	0
CaupuriG00000010138	beta-amyrin 28-monooxygenase-like	chr2:29446341-29448375(-)	proximal	Q	EC:1.14.13.201	GO:0016705 GO:0005506 GO:0004497 GO:0016125 GO:0020037	0
CaupuriG00000010139	Dirigent protein	chr2:29518016-29518327(+)	proximal	S	-	GO:0009699	0
CaupuriG00000010140	Dirigent protein	chr2:29520976-29521389(+)	proximal	S	-	-	0
CaupuriG00000010141	Dirigent protein	chr2:29587528-29587829(+)	proximal	S	-	-	0
CaupuriG00000010143	Reverse transcriptase domain-containing protein	chr2:29666313-29666654(-)	dispersed	E	-	-	0
CaupuriG00000010145	beta-amyrin 28-monooxygenase-like	chr2:29716185-29718554(-)	tandem	Q	EC:1.14.13.201	GO:0016705 GO:0005506 GO:0004497 GO:0020037	0
CaupuriG00000010146	beta-amyrin 28-monooxygenase-like	chr2:29768296-29769222(-)	tandem	Q	EC:1.14.13.201	GO:0004497 GO:0005506 GO:0016705 GO:0020037	0
CaupuriG00000010148	beta-amyrin 28-monooxygenase-like	chr2:29814579-29814806(-)	dispersed	Q	EC:1.14.13.201	GO:0004497 GO:0005506 GO:0016705 GO:0020037	0
CaupuriG00000010149	beta-amyrin 28-monooxygenase-like	chr2:29819800-29820669(-)	proximal	Q	EC:1.14.13.201	GO:0004497 GO:0005506 GO:0016705 GO:0020037	0
CaupuriG00000010150	serine O-acetyltransferase	chr2:29850572-29854557(+)	dispersed	E	EC:2.3.1.30	GO:0009001 GO:0005829 GO:0006535	12.7572
CaupuriG00000010151	B-like cyclin	chr2:29854187-29857115(-)	segmental	D	-	GO:0000307 GO:0005737 GO:0016538 GO:0044772 GO:0051301	2.68424
CaupuriG00000010152	phosphoinositide phosphatase SAC6	chr2:29889303-29895874(+)	dispersed	I	-	GO:0043812 GO:0016020 GO:0046856	66.6375
CaupuriG00000010153	Dirigent protein	chr2:29895502-29896663(-)	segmental	S	-	GO:0009699	0.564565
CaupuriG00000010154	probable serine/threonine-protein kinase PIX13	chr2:29897139-29899425(-)	segmental	T	EC:2.7.11.1	GO:0005524 GO:0004715 GO:0006468 GO:0004674 GO:0005886	12.4174
CaupuriG00000010155	RWP-RK domain-containing protein	chr2:29901255-29902017(-)	dispersed	K	-	GO:0003700	0.054824
CaupuriG00000010156	HMG1/2-like protein	chr2:29925738-29928336(+)	segmental	K	-	GO:0000785 GO:0003677 GO:0003682 GO:0030527 GO:0006325	99.6039
CaupuriG00000010157	DNA mis repair domain-containing protein	chr2:29934502-29942704(-)	dispersed	L	-	GO:0016887 GO:0005524 GO:0032300 GO:0140664 GO:0006298 GO:0030983	6.44475
CaupuriG00000010158	PHD finger protein	chr2:29945256-29947750(+)	segmental	-	-	-	11.4937
CaupuriG00000010160	uncharacterized protein LOC109801226	chr2:29970710-29972208(-)	dispersed	S	-	-	0
CaupuriG00000010161	transcription factor MYB4	chr2:29997045-29998275(+)	dispersed	K	-	-	0
CaupuriG00000010162	Protein kinase domain-containing protein	chr2:30003284-30005544(-)	segmental	T	EC:2.7.11.1	GO:0005524 GO:0050684 GO:0004674 GO:0006468 GO:0000245	0
CaupuriG00000010164	Reverse transcriptase domain-containing protein	chr2:30020336-30021210(+)	dispersed	L	-	-	0
CaupuriG00000010166	zinc finger protein 4-like	chr2:30062272-30062820(+)	tandem	S	-	-	0
CaupuriG00000010168	zinc finger protein 4-like	chr2:30087970-30088515(+)	tandem	S	-	-	0
CaupuriG00000010169	C2H2-type domain-containing protein	chr2:30138186-30138729(-)	proximal	S	-	-	0
CaupuriG00000010170	Protein argonaute 5	chr2:30220457-30220828(+)	dispersed	J	-	-	0
CaupuriG00000010172	C2H2-type domain-containing protein	chr2:30243522-30244070(+)	tandem	S	-	-	0
CaupuriG00000010174	C2H2-type domain-containing protein	chr2:30375593-30376084(+)	tandem	S	-	-	0
CaupuriG00000010175	C2H2-type domain-containing protein	chr2:30394067-30394612(+)	tandem	S	-	-	0
CaupuriG00000010178	C2H2-type domain-containing protein	chr2:30458902-30459444(-)	tandem	S	-	-	0
CaupuriG00000010181	zinc finger protein 4-like	chr2:30553545-30554069(+)	proximal	S	-	-	0
CaupuriG00000010183	hypothetical protein	chr2:30608358-30608801(-)	dispersed	L	-	-	0
CaupuriG00000010186	DNA repair protein XRCC3 homolog	chr2:30705228-30706049(+)	dispersed	L	-	GO:0006281 GO:0005524 GO:0003677 GO:0006310 GO:0140664 GO:0006996	0
CaupuriG00000010187	Aminotransferase-like plant mobile domain-containing protein	chr2:30706967-30707903(-)	dispersed	S	EC:5.1.3.5	GO:0010073	0
CaupuriG00000010188	Aminotransferase-like plant mobile domain-containing protein	chr2:30707985-30709499(-)	dispersed	S	EC:5.1.3.5	GO:0010073	0
CaupuriG00000010189	C2H2-type domain-containing protein	chr2:30712859-30713407(-)	proximal	S	-	-	0
CaupuriG00000010195	Glutamate receptor	chr2:30915031-30921934(+)	segmental	EPT	-	GO:0015276 GO:0034220 GO:0038023 GO:0005886	93.6438
CaupuriG00000010196	protein PIN-LIKES 7-like isoform X2	chr2:30919103-30922549(-)	segmental	S	-	GO:0080162 GO:0016020 GO:0009734	2.48654
CaupuriG00000010198	Reverse transcriptase domain-containing protein	chr2:30956768-30957667(+)	dispersed	S	-	-	0
CaupuriG00000010199	MLO-like protein	chr2:30976091-30981166(+)	segmental	G	-	GO:0005516 GO:0016020 GO:0006952	18.3686
CaupuriG00000010200	RING-type domain-containing protein	chr2:30991252-30992780(+)	segmental	O	-	-	2.80295
CaupuriG00000010201	Trafficking protein particle complex subunit 11 domain-containing protein	chr2:30992502-30999981(-)	singleton	S	-	GO:0005737	12.5067
CaupuriG00000010202	3-hydroxy-3-methylglutaryl coenzyme A reductase	chr2:31116688-31120832(+)	dispersed	I	EC:1.1.1.34	GO:0005789 GO:0005778 GO:0005515 GO:0006696 GO:0015936 GO:0008299 GO:0004420	5.1482
CaupuriG00000010203	Thioredoxin reductase	chr2:31165466-31168047(-)	segmental	O	EC:1.8.1.9	GO:0019430 GO:0004791 GO:0005829 GO:0045454	10.262
CaupuriG00000010205	Serine/threonine-protein phosphatase	chr2:31182354-31182788(-)	segmental	-	-	-	0
CaupuriG00000010206	Serine/threonine-protein phosphatase	chr2:31235256-31239566(+)	dispersed	L	EC:3.1.3.16	GO:0046872 GO:0005829 GO:0017018	17.309
CaupuriG00000010210	DUF4283 domain-containing protein	chr2:31281999-31283297(-)	dispersed	S	-	-	0
CaupuriG00000010214	Protein PIN-LIKES 3-like	chr2:31406200-31408422(+)	dispersed	S	-	GO:0080162 GO:0016020	0.680595
CaupuriG00000010215	Acyltransferase	chr2:31408435-31411981(-)	tandem	I	EC:2.3.1.22	GO:0005789 GO:0005811 GO:0019432 GO:0004144 GO:0034389	10.426
CaupuriG00000010216	Acyltransferase	chr2:31425452-31471783(-)	tandem	I	EC:2.3.1.22	GO:0005789 GO:0005811 GO:0019432 GO:0004144 GO:0034389	35.3313
CaupuriG00000010219	SWIM-type domain-containing protein	chr2:31475109-31475357(-)	dispersed	S	-	-	0
CaupuriG00000010221	CCHC-type domain-containing protein	chr2:31484513-31486273(+)	dispersed	L	-	-	0
CaupuriG00000010222	ENT domain-containing protein	chr2:31497841-31499772(+)	singleton	-	-	-	6.25387
CaupuriG00000010223	PGG domain-containing protein	chr2:31500210-31501870(+)	-	I	-	GO:0005515	0
CaupuriG00000010224	probable U3 small nucleolar RNA-associated protein 7	chr2:31519109-31523765(+)	singleton	A	-	GO:0005730 GO:0030686 GO:0032040 GO:0005515 GO:0000462	3.12723
CaupuriG00000010225	T-complex protein 1 subunit gamma	chr2:31527343-31531727(+)	dispersed	O	-	GO:0005832 GO:0005524 GO:0016887 GO:0051082 GO:0140662 GO:0006457	66.9727
CaupuriG00000010227	Alpha/beta hydrolase fold-3 domain-containing protein	chr2:31580505-31582428(-)	tandem	V	-	GO:0009860 GO:0052689	3.3977
CaupuriG00000010230	probable carboxylesterase 18	chr2:31646116-31647105(-)	tandem	V	-	GO:0009860 GO:0052689	0
CaupuriG00000010233	Extradiol ring-cleavage dioxygenase class III enzyme subunit B domain-containing protein	chr2:31733286-31735613(+)	singleton	S	-	GO:0051213 GO:0016701 GO:0008270 GO:0008198	12.3163
CaupuriG00000010234	cyclin-J18 isoform X1	chr2:31735810-31737702(-)	singleton	S	-	GO:0005622 GO:0009987	0.470873
CaupuriG00000010235	ZZ-type domain-containing protein	chr2:31745626-31745984(+)	dispersed	V	-	-	0
CaupuriG00000010236	Squalene cyclase N-terminal domain-containing protein	chr2:31820953-31823725(+)	dispersed	I	EC:5.4.99.39; EC5.4.99.40; EC5.4.99.55	GO:0005811 GO:0016866 GO:0016104	0
CaupuriG00000010237	Terpene cyclase/mutase family member	chr2:31823747-31826221(+)	dispersed	I	EC:5.4.99.39; EC5.4.99.40; EC5.4.99.55	GO:0005811 GO:0016866 GO:0016104	0
CaupuriG00000010241	Beta-amyrin 28-oxidase-like	chr2:31966997-31967227(-)	dispersed	Q	EC:1.14.13.201	-	0
CaupuriG00000010242	Fe2OG dioxygenase domain-containing protein	chr2:31968148-31968737(+)	dispersed	Q	-	-	0
CaupuriG00000010245	Fructose-bisphosphate aldolase	chr2:32092051-32093267(-)	dispersed	G	EC:4.1.2.13	GO:0004332 GO:0006096	0
CaupuriG00000010247	Sulfotransferase	chr2:32170103-32170598(+)	dispersed	S	EC:2.8.2.39	GO:0008146	0
CaupuriG00000010248	defensin-like protein 1	chr2:32186815-32187135(-)	dispersed	O	-	GO:0031640 GO:0050832	0
CaupuriG00000010250	Fe2OG dioxygenase domain-containing protein	chr2:32274644-32275209(-)	proximal	Q	-	-	0
CaupuriG00000010251	protein DMR6-LIKE OXYGENASE 2-like	chr2:32282047-32282346(-)	proximal	Q	-	-	0
CaupuriG00000010253	DUF4283 domain-containing protein	chr2:32389615-32390787(+)	dispersed	S	-	-	0
CaupuriG00000010255	Fe2OG dioxygenase domain-containing protein	chr2:32417776-32419179(-)	tandem	Q	-	GO:0016491	0
CaupuriG00000010256	Fe2OG dioxygenase domain-containing protein	chr2:32444719-32446125(-)	tandem	Q	-	GO:0016491	0
CaupuriG00000010258	Fe2OG dioxygenase domain-containing protein	chr2:32490685-32492087(-)	tandem	Q	-	GO:0016491	0
CaupuriG00000010259	Fe2OG dioxygenase domain-containing protein	chr2:32513481-32514905(-)	tandem	Q	-	GO:0016491	0
CaupuriG00000010260	Protein kinase domain-containing protein	chr2:32519681-32521439(-)	proximal	S	-	-	0.117164
CaupuriG00000010261	Fe2OG dioxygenase domain-containing protein	chr2:32533094-32534498(-)	tandem	Q	-	GO:0016491	0
CaupuriG00000010263	Fe2OG dioxygenase domain-containing protein	chr2:32580096-32581496(-)	tandem	Q	-	GO:0016491	0
CaupuriG00000010265	Fe2OG dioxygenase domain-containing protein	chr2:32603214-32606006(-)	tandem	Q	-	GO:0016491	0
CaupuriG00000010266	uncharacterized protein LOC18097756 isoform X1	chr2:32610930-32614716(-)	proximal	S	-	GO:0016020	8.96164
CaupuriG00000010267	probable manganese-transporting ATPase PDR2	chr2:32624866-32635249(+)	dispersed	P	-	GO:0016887 GO:0005789 GO:0005524 GO:0015662 GO:0019829 GO:0140569 GO:0098655 GO:0140567 GO:0006874	47.6795
CaupuriG00000010269	protein DYAD	chr2:32642825-32646675(+)	dispersed	S	-	GO:0007131 GO:0051177	9.12983
CaupuriG00000010271	uncharacterized protein LOC107627140	chr2:32654105-32654585(+)	dispersed	S	-	-	0
CaupuriG00000010272	calcium-dependent protein kinase SK5	chr2:32661672-32664835(+)	dispersed	T	EC:2.7.11.1	GO:0005524 GO:0005516 GO:0009738 GO:0005737 GO:0005509 GO:0004683 GO:0006468 GO:0035556 GO:0009931	27.9259
CaupuriG00000010273	cleft lip and palate transmembrane protein 1 homolog	chr2:32684317-32689320(+)	dispersed	S	-	GO:0016020 GO:0012505	48.8609
CaupuriG00000010274	XS domain-containing protein	chr2:32690647-32694682(-)	dispersed	S	-	GO:0031047 GO:0051607	44.7564
CaupuriG00000010275	Receptor-like serine/threonine-protein kinase	chr2:32700376-32703243(+)	dispersed	T	-	GO:0005524 GO:0006468 GO:0004674	0
CaupuriG00000010276	Xyloglucan endotransglucosylase/hydrolase	chr2:32704997-32706234(+)	tandem	G	EC:2.4.1.207	GO:0048046 GO:0005618 GO:0071555 GO:0004553 GO:0016762 GO:0010411 GO:0042546	2.53071
CaupuriG00000010278	Xyloglucan endotransglucosylase/hydrolase	chr2:32721609-32722472(+)	tandem	G	EC:2.4.1.207	GO:0048046 GO:0005618 GO:0071555 GO:0004553 GO:0016762 GO:0010411 GO:0042546	0
CaupuriG00000010279	probable xyloglucan endotransglucosylase/hydrolase protein 23	chr2:32737550-32738471(+)	tandem	G	EC:2.4.1.207	GO:0048046 GO:0005618 GO:0071555 GO:0004553 GO:0016762 GO:0010411 GO:0042546	0
CaupuriG00000010280	Protein BCCIP homolog|	chr2:32738577-32741269(-)	singleton	K	-	-	4.07556
CaupuriG00000010281	protein WHAT'S THIS FACTOR 1 homolog; EC chloroplastic isoform X2	chr2:32741323-32743469(+)	dispersed	S	-	GO:0003723	2.03667
CaupuriG00000010282	Ultraviolet-B receptor UVR8	chr2:32742813-32749494(-)	dispersed	DZ	EC:2.3.2.26	GO:0005737 GO:0061630 GO:0006511 GO:0016567 GO:0051301	17.8296
CaupuriG00000010283	Probable magnesium transporter	chr2:32749743-32753243(-)	dispersed	P	-	GO:0005769 GO:0015095 GO:1903830 GO:0005886	10.2337
CaupuriG00000010284	serine/threonine-protein phosphatase 7 long form homolog	chr2:32756781-32757508(+)	dispersed	S	EC:5.1.3.5	GO:0010073	0
CaupuriG00000010286	30S ribosomal protein S12; EC chloroplastic	chr2:32792930-32793379(+)	dispersed	J	-	GO:0003735 GO:0015935 GO:0006412	0
CaupuriG00000010287	NADH-plastoquinone oxidoreductase subunit 2 (chloroplast)	chr2:32797708-32798220(+)	dispersed	C	-	-	12.3534
CaupuriG00000010289	Protein kinase domain-containing protein	chr2:32855041-32858956(+)	dispersed	T	-	GO:0005524 GO:0005515 GO:0016020 GO:0006468 GO:0004674	41.7112
CaupuriG00000010290	H(+)-exporting diphosphatase	chr2:32881030-32888097(+)	dispersed	C	EC:3.6.1.1	GO:0016020 GO:0004427 GO:0009678 GO:1902600	46.359
CaupuriG00000010291	Ribosomal family protein	chr2:32888107-32888660(+)	dispersed	-	-	-	2.10852
CaupuriG00000010292	Protein HAPLESS	chr2:32888840-32890132(-)	singleton	S	-	-	0.239911
CaupuriG00000010293	Protein kinase domain-containing protein	chr2:32910559-32914220(-)	dispersed	T	-	GO:0004672 GO:0005524 GO:0006468	0
CaupuriG00000010294	Terpene cyclase/mutase family member	chr2:32914626-32920576(-)	proximal	I	EC:5.4.99.39; EC5.4.99.40; EC5.4.99.55	GO:0005811 GO:0042300 GO:0016104	6.07422
CaupuriG00000010295	Aminotransferase-like plant mobile domain-containing protein	chr2:32945044-32946681(+)	dispersed	S	EC:5.1.3.5	GO:0010073	0
CaupuriG00000010296	DNA repair protein RAD51 homolog 3	chr2:32948025-32948315(-)	dispersed	L	-	GO:0003677 GO:0005524 GO:0140664 GO:0006281	0
CaupuriG00000010299	Beta-amyrin synthase	chr2:32961631-32965334(-)	proximal	I	EC:5.4.99.39; EC5.4.99.40; EC5.4.99.55	GO:0005811 GO:0042300 GO:0016104	0
CaupuriG00000010301	Ribonuclease H-like superfamily	chr2:33023854-33024207(+)	dispersed	E	-	-	0
CaupuriG00000010303	Beta-amyrin synthase	chr2:33031862-33035567(-)	tandem	I	EC:5.4.99.39; EC5.4.99.40; EC5.4.99.55	GO:0005811 GO:0042300 GO:0016104	0
CaupuriG00000010304	Terpene cyclase/mutase family member	chr2:33060761-33073099(-)	tandem	I	EC:5.4.99.39; EC5.4.99.40; EC5.4.99.55	GO:0005811 GO:0042300 GO:0016104	0
CaupuriG00000010305	Terpene cyclase/mutase family member	chr2:33133159-33137361(-)	tandem	I	EC:5.4.99.39; EC5.4.99.40; EC5.4.99.55	GO:0005811 GO:0042300 GO:0016104	0
CaupuriG00000010306	START domain-containing protein	chr2:33161593-33164791(-)	dispersed	I	-	GO:0016020 GO:0008289	49.7869
CaupuriG00000010307	RNase H type-1 domain-containing protein	chr2:33177958-33178170(-)	dispersed	KL	-	-	0
CaupuriG00000010309	Fe2OG dioxygenase domain-containing protein	chr2:33239554-33240976(+)	tandem	Q	-	GO:0016491	0
CaupuriG00000010310	Fe2OG dioxygenase domain-containing protein	chr2:33270528-33271968(+)	tandem	Q	-	GO:0016491	0
CaupuriG00000010313	Fe2OG dioxygenase domain-containing protein	chr2:33318131-33319571(+)	tandem	Q	-	GO:0016491	0
CaupuriG00000010314	Fe2OG dioxygenase domain-containing protein	chr2:33365333-33366765(+)	tandem	Q	-	GO:0016491	0
CaupuriG00000010316	Fe2OG dioxygenase domain-containing protein	chr2:33379823-33380761(+)	tandem	Q	-	-	0
CaupuriG00000010321	HTH myb-type domain-containing protein	chr2:33547616-33550697(+)	dispersed	K	-	GO:0003677 GO:0003700	25.1555
CaupuriG00000010322	beta-amyrin synthase	chr2:33552005-33555635(-)	proximal	I	EC:5.4.99.39; EC5.4.99.40; EC5.4.99.55	GO:0005811 GO:0042300 GO:0016104	2.13704
CaupuriG00000010323	beta-amyrin 28-monooxygenase-like	chr2:33577336-33578928(-)	dispersed	Q	EC:1.14.13.201	GO:0016705 GO:0005506 GO:0004497 GO:0020037	0
CaupuriG00000010325	beta-amyrin 6-beta-monooxygenase-like isoform X1	chr2:33678842-33680467(-)	dispersed	Q	EC:1.14.13.201	GO:0016705 GO:0005506 GO:0004497 GO:0016125 GO:0020037	0
CaupuriG00000010327	beta-amyrin 28-monooxygenase-like	chr2:33848684-33850309(-)	dispersed	Q	EC:1.14.13.201	GO:0016705 GO:0005506 GO:0004497 GO:0016125 GO:0020037	0
CaupuriG00000010328	short-chain dehydrogenase TIC 32; EC chloroplastic-like	chr2:33889087-33891560(-)	dispersed	Q	EC:1.1.1.300	-	0
CaupuriG00000010330	hypothetical protein	chr2:33903577-33903891(+)	dispersed	S	-	-	0
CaupuriG00000010332	Cytochrome P450	chr2:33928126-33928374(-)	dispersed	Q	EC:1.14.14.19; EC1.14.14.32; EC1.14.14.37	GO:0004497 GO:0005506 GO:0016705 GO:0020037	0
CaupuriG00000010333	premnaspirodiene oxygenase-like	chr2:33928407-33929066(-)	dispersed	Q	EC:1.14.13.144; EC1.14.14.1; EC1.14.14.19; EC1.14.14.32	GO:0004497 GO:0005506 GO:0016705 GO:0020037	0
CaupuriG00000010335	Terpene cyclase/mutase family member	chr2:34006471-34013206(-)	proximal	I	EC:5.4.99.41	GO:0005811 GO:0031559 GO:0016104	0
CaupuriG00000010337	small RNA-binding protein 11; EC chloroplastic-like	chr2:34086903-34088148(+)	dispersed	A	-	GO:0003723 GO:0005737 GO:0043231	0
CaupuriG00000010338	lupeol synthase-like	chr2:34130176-34135660(-)	tandem	I	EC:5.4.99.41	GO:0005811 GO:0031559 GO:0016104	0
CaupuriG00000010340	Terpene cyclase/mutase family member	chr2:34214761-34214916(-)	tandem	I	EC:4.2.1.128; EC5.4.99.39; EC5.4.99.41	GO:0005811 GO:0016866 GO:0016104	0
CaupuriG00000010341	Leucine-rich repeat-containing N-terminal plant-type domain-containing protein	chr2:34234019-34234810(+)	proximal	A	-	GO:0005515	0
CaupuriG00000010342	LRRNT 2 domain-containing protein	chr2:34235133-34235477(+)	proximal	S	-	-	0
CaupuriG00000010343	cytochrome P450 71A1-like	chr2:34235603-34237541(-)	proximal	Q	-	GO:0004497 GO:0005506 GO:0016705 GO:0020037	0
CaupuriG00000010344	Endoplasmic reticulum-Golgi intermediate compartment protein 3	chr2:34247553-34249879(+)	dispersed	U	-	-	3.83656
CaupuriG00000010345	Cytochrome P450 71A1	chr2:34288372-34288887(-)	proximal	Q	-	GO:0004497 GO:0005506 GO:0016705 GO:0020037	0
CaupuriG00000010346	receptor-like protein 15	chr2:34324809-34325219(+)	proximal	A	-	-	0
CaupuriG00000010347	LRRNT 2 domain-containing protein	chr2:34325229-34326258(+)	proximal	S	-	-	0
CaupuriG00000010348	cytochrome P450 71A1-like	chr2:34326523-34327930(-)	proximal	Q	-	GO:0016705 GO:0005506 GO:0016020 GO:0004497 GO:0020037	0.633061
CaupuriG00000010349	uncharacterized protein LOC109806313	chr2:34380204-34381837(+)	dispersed	S	-	-	0
CaupuriG00000010350	tryptamine 5-hydroxylase-like	chr2:34398193-34398705(-)	proximal	Q	-	GO:0004497 GO:0005506 GO:0016705 GO:0020037	0
CaupuriG00000010351	Leucine-rich repeat-containing N-terminal plant-type domain-containing protein	chr2:34434659-34436102(+)	proximal	S	-	GO:0005515	0
CaupuriG00000010352	cytochrome P450 71A1-like	chr2:34436228-34438121(-)	proximal	Q	-	GO:0016705 GO:0005506 GO:0016020 GO:0004497 GO:0020037	0.398572
CaupuriG00000010353	hypothetical protein	chr2:34616456-34616674(-)	singleton	I	EC:5.4.99.41	-	0
CaupuriG00000010354	Terpene cyclase/mutase family member	chr2:34616715-34617232(-)	dispersed	I	EC:5.4.99.41	GO:0005811 GO:0016866 GO:0016104	0
CaupuriG00000010355	50S ribosomal protein L13	chr2:34632126-34634424(-)	dispersed	J	-	GO:0005840 GO:0003735 GO:0006412	0.399845
CaupuriG00000010360	histone acetyltransferase HAC1 isoform X1	chr2:34724628-34735104(+)	segmental	K	EC:2.3.1.48	GO:0004402 GO:0005667 GO:0031490 GO:0008270 GO:0003713 GO:0045944 GO:0000123	14.9255
CaupuriG00000010361	Mitochondrial import inner membrane translocase	chr2:34735734-34737032(+)	singleton	-	-	-	55.7672
CaupuriG00000010362	beta-amyrin 28-monooxygenase-like	chr2:34754774-34756479(+)	dispersed	Q	EC:1.14.13.201	GO:0016020 GO:0004497 GO:0005506 GO:0016705 GO:0020037 GO:0016125	0
CaupuriG00000010364	beta-amyrin 28-monooxygenase-like	chr2:34882781-34883443(-)	dispersed	Q	EC:1.14.13.201	GO:0004497 GO:0005506 GO:0016705 GO:0020037	0
CaupuriG00000010365	BAHD acyltransferase At5g47980-like	chr2:34904152-34905838(+)	dispersed	S	EC:2.3.1.133; EC2.3.1.188	-	0.150397
CaupuriG00000010367	Squalene cyclase C-terminal domain-containing protein	chr2:35061653-35063958(-)	dispersed	I	EC:5.4.99.39; EC5.4.99.40; EC5.4.99.55	GO:0005811 GO:0016020 GO:0042300 GO:0016104	0
CaupuriG00000010370	premnaspirodiene oxygenase-like	chr2:35164062-35165667(+)	dispersed	Q	EC:1.14.14.1; EC1.14.14.19; EC1.14.14.32	GO:0016705 GO:0005506 GO:0004497 GO:0020037	0.529683
CaupuriG00000010371	stemmadenine O-acetyltransferase-like	chr2:35178879-35179661(-)	dispersed	S	EC:2.3.1.133; EC2.3.1.188	-	0
CaupuriG00000010373	hypothetical protein	chr2:35264597-35264797(-)	dispersed	-	-	-	0
CaupuriG00000010375	V-type proton ATPase catalytic subunit A	chr2:35310451-35312475(+)	dispersed	C	EC:3.6.3.14	GO:0046961 GO:0046034	0
CaupuriG00000010376	7-dehydrocholesterol reductase	chr2:35330994-35335085(-)	dispersed	IT	EC:1.3.1.21	GO:0005789 GO:0047598 GO:0006695 GO:0016132	46.618
CaupuriG00000010377	mediator of RNA polymerase II transcription subunit 8 isoform X1	chr2:35337389-35344700(+)	dispersed	S	-	GO:0016592	16.8107
CaupuriG00000010378	early nodulin-20	chr2:35359350-35364531(-)	dispersed	-	-	-	1.8834
CaupuriG00000010380	Serine/arginine repetitive matrix protein	chr2:35364729-35366548(-)	segmental	-	-	-	20.1668
CaupuriG00000010381	uncharacterized protein LOC21395383	chr2:35399756-35400294(-)	singleton	-	-	-	0
CaupuriG00000010382	ras-related protein Rab7	chr2:35401207-35402140(-)	dispersed	U	-	GO:0005774 GO:0003924 GO:0005525	0
CaupuriG00000010383	uncharacterized membrane protein At1g16860	chr2:35438242-35442105(+)	segmental	S	-	GO:0016020	26.4385
CaupuriG00000010384	F-box domain-containing protein	chr2:35442024-35444202(-)	dispersed	S	-	GO:0005515 GO:0016874	11.779
CaupuriG00000010385	FMN-binding split barrel	chr2:35456453-35459952(-)	dispersed	P	-	-	48.6338
CaupuriG00000010386	copper-transporting ATPase HMA4	chr2:35510689-35516714(+)	dispersed	P	EC:3.6.3.54	GO:0016887 GO:0005524 GO:0005507 GO:0043682 GO:0016020 GO:0035434 GO:0055070	34.2947
CaupuriG00000010387	transmembrane protein 45B-like	chr2:35526422-35527357(+)	dispersed	S	-	-	0
CaupuriG00000010388	DUF4216 domain-containing protein	chr2:35534741-35535925(+)	segmental	S	-	-	0
CaupuriG00000010389	uncharacterized protein LOC109811691	chr2:35536133-35536577(+)	dispersed	S	-	-	0
CaupuriG00000010390	pentatricopeptide repeat-containing protein At2g22410; EC mitochondrial	chr2:35540072-35540311(+)	dispersed	J	EC:2.1.1.297	GO:0005515	0
CaupuriG00000010391	pentatricopeptide repeat-containing protein At2g22410; EC mitochondrial	chr2:35540372-35540590(+)	dispersed	J	EC:2.1.1.297	GO:0005515	0
CaupuriG00000010392	Pentatricopeptide repeat-containing protein	chr2:35555399-35555722(+)	dispersed	S	-	-	0
CaupuriG00000010394	pentatricopeptide repeat-containing protein At2g22410; EC mitochondrial	chr2:35616877-35617245(+)	dispersed	J	EC:2.1.1.297	GO:0005515	0
CaupuriG00000010396	hypothetical protein	chr2:35618936-35619826(-)	dispersed	S	-	-	0
CaupuriG00000010399	1-acylglycerol-3-phosphate O-acyltransferase	chr2:35649873-35657448(-)	segmental	I	EC:2.3.1.51	GO:0003841 GO:0012505	0
CaupuriG00000010401	1-acyl-sn-glycerol-3-phosphate acyltransferase PLS1-like	chr2:35684288-35691989(-)	tandem	I	EC:2.3.1.51	GO:0003841 GO:0012505	0
CaupuriG00000010404	dicarboxylate transporter 1; EC chloroplastic	chr2:35765306-35768548(+)	segmental	P	-	GO:0009706 GO:0015140 GO:0071423 GO:0005886	6.58607
CaupuriG00000010405	chaperonin-like RbcX protein 2; EC chloroplastic	chr2:35768466-35770718(-)	segmental	S	-	GO:0044183 GO:0006457 GO:0015977 GO:0015979 GO:0110102	63.7366
CaupuriG00000010406	nuclear transcription factor Y subunit A-1 isoform X1	chr2:35771060-35774804(-)	segmental	K	-	GO:0016602 GO:0003677 GO:0003700 GO:0006355	12.4489
CaupuriG00000010407	ARM repeat superfamily protein	chr2:35800463-35803799(+)	singleton	-	-	GO:0016020 GO:0005515	3.70808
CaupuriG00000010408	centrosome-associated protein CEP250 isoform X2	chr2:35854365-35857093(+)	segmental	V	-	-	2.88965
CaupuriG00000010409	Protein RETICULATA-RELATED 4; EC chloroplastic-like	chr2:35873148-35876290(+)	segmental	S	-	GO:0031969	9.89679
CaupuriG00000010410	ABC transporter domain-containing protein	chr2:35883927-35892236(-)	segmental	Q	-	GO:0016020 GO:0005524 GO:0016887 GO:0140359 GO:0055085	176.266
CaupuriG00000010411	B30.2/SPRY domain-containing protein	chr2:35883937-35886300(+)	singleton	BK	-	GO:0048188 GO:0005515	0.39538
CaupuriG00000010412	RRM domain-containing protein	chr2:35893863-35896511(-)	segmental	A	-	GO:0035145 GO:0008380 GO:0005737 GO:0003729	2.57896
CaupuriG00000010416	sugar transport protein 14-like	chr2:35947754-35950201(+)	dispersed	U	-	GO:0015145 GO:0016020 GO:0015749	18.5529
CaupuriG00000010417	NAD(P)-binding domain-containing protein	chr2:35949550-35952976(-)	dispersed	G	-	GO:0035451	135.809
CaupuriG00000010419	uncharacterized protein LOC8267975	chr2:35953088-35956028(-)	segmental	S	-	GO:0016020	9.87703
CaupuriG00000010422	stress response protein NST1	chr2:36010152-36014842(+)	singleton	S	-	-	34.3978
CaupuriG00000010423	WD REPEATS REGION domain-containing protein	chr2:36033129-36036430(+)	dispersed	S	-	GO:0005515	0
CaupuriG00000010424	Origin recognition complex subunit 2	chr2:36043613-36046235(+)	singleton	L	-	GO:0003688 GO:0006260 GO:0005664	2.19755
CaupuriG00000010425	DUF604 domain-containing protein	chr2:36046260-36048508(-)	segmental	G	-	GO:0016020 GO:0008375	0.557211
CaupuriG00000010426	SWIM-type domain-containing protein	chr2:36082984-36083622(-)	dispersed	-	-	GO:0008270	0
CaupuriG00000010427	Legume-specific protein	chr2:36095229-36095489(+)	segmental	-	-	-	0
CaupuriG00000010429	wall-associated receptor kinase-like 20	chr2:36119094-36121206(+)	segmental	T	-	GO:0005524 GO:0007166 GO:0004709 GO:0006468 GO:0005886 GO:0106310 GO:0030247	0
CaupuriG00000010430	SWIM-type domain-containing protein	chr2:36132529-36134189(-)	dispersed	S	-	-	0
CaupuriG00000010431	NADP-dependent oxidoreductase domain-containing protein	chr2:36166248-36168541(+)	segmental	L	EC:1.1.1.2	GO:0004032 GO:0005829	0.11268
CaupuriG00000010433	Mitochondrial glycoprotein family protein	chr2:36183594-36185447(+)	segmental	C	-	GO:0005759 GO:0005515 GO:0010468 GO:0010558 GO:0051253	3.98175
CaupuriG00000010434	PRA1 family protein A1-like	chr2:36185471-36188557(-)	segmental	P	-	GO:0016020 GO:0016192	16.9556
CaupuriG00000010435	uncharacterized protein LOC110623140	chr2:36220201-36223082(+)	dispersed	S	-	-	9.86651
CaupuriG00000010436	universal stress protein PHOS32-like	chr2:36223015-36224006(-)	segmental	S	-	GO:0005737 GO:0003676 GO:0016787 GO:0006979 GO:0009408 GO:0009409 GO:0034337 GO:0061077	0.769793
CaupuriG00000010437	Copper transport protein	chr2:36238773-36239285(-)	segmental	P	-	GO:0005375 GO:0035434 GO:0005886	0
CaupuriG00000010438	DUF3527 domain-containing protein	chr2:36268656-36271961(+)	segmental	S	-	-	8.99975
CaupuriG00000010439	Laccase	chr2:36314667-36317343(+)	segmental	Q	EC:1.10.3.2	GO:0046274 GO:0005507 GO:0048046 GO:0052716	0
CaupuriG00000010441	Laccase	chr2:36358559-36420026(+)	tandem	Q	EC:1.10.3.2	GO:0046274 GO:0005507 GO:0048046 GO:0052716	0
CaupuriG00000010442	uncharacterized protein LOC126701453	chr2:36429300-36429632(+)	dispersed	L	-	-	0
CaupuriG00000010445	Trichome birefringence-like N-terminal domain-containing protein	chr2:36454460-36455876(-)	dispersed	S	-	GO:0016413	0
CaupuriG00000010447	probable glycosyltransferase At3g07620	chr2:36461530-36462431(-)	dispersed	GMW	-	GO:0016757 GO:0006486	0
CaupuriG00000010449	probable polygalacturonase At1g80170	chr2:36503564-36504076(+)	dispersed	L	-	GO:0004650 GO:0005975	0
CaupuriG00000010450	secreted RxLR effector protein 161-like	chr2:36537085-36537306(+)	dispersed	T	-	-	0
CaupuriG00000010451	PAR1 protein	chr2:36539708-36540631(-)	segmental	S	-	-	0
CaupuriG00000010452	DUF962 domain-containing protein	chr2:36541756-36542094(-)	singleton	S	-	GO:0016020	0
CaupuriG00000010453	BAHD acyltransferase DCR	chr2:36595131-36597041(+)	dispersed	S	-	GO:0016746	17.4242
CaupuriG00000010454	Glyco trans 4-like N domain-containing protein	chr2:36597690-36602690(-)	dispersed	IMO	-	GO:0009941 GO:0009247 GO:0046510 GO:0046506	33.6575
CaupuriG00000010456	Protein kinase domain-containing protein	chr2:36649026-36651994(-)	dispersed	T	-	GO:0005524 GO:0006468 GO:0004674	0.64223
CaupuriG00000010457	probable envelope ADP; ECATP carrier protein; EC chloroplastic	chr2:36655148-36659091(-)	dispersed	C	-	GO:0042651 GO:0043231 GO:0005347 GO:0015867 GO:0055085	9.16409
CaupuriG00000010460	LIMR family protein At5g01460	chr2:36682332-36687274(-)	singleton	S	-	GO:0016020	42.5137
CaupuriG00000010462	uncharacterized protein LOC127901763	chr2:36731644-36732555(-)	dispersed	S	-	-	0
CaupuriG00000010463	NAD(+) diphosphatase	chr2:36734449-36737409(+)	singleton	L	EC:3.6.1.22	GO:0000210 GO:0005777 GO:0006734 GO:0035529 GO:0046872 GO:0005829 GO:0019677 GO:0110153 GO:0006742	19.8112
CaupuriG00000010465	Fe2OG dioxygenase domain-containing protein	chr2:36754986-36758174(-)	dispersed	Q	-	GO:0016706 GO:0046872 GO:0120091 GO:2000022	0.198933
CaupuriG00000010469	calcium-dependent protein kinase 13	chr2:36807927-36813100(-)	dispersed	T	EC:2.7.11.1	GO:0005524 GO:0005516 GO:0005737 GO:0005509 GO:0004683 GO:0006468 GO:0035556 GO:0005886 GO:0009931	68.5512
CaupuriG00000010471	3-isopropylmalate dehydratase large subunit (Fragment)	chr2:36815758-36818362(-)	singleton	-	-	-	3.21302
CaupuriG00000010472	bifunctional monothiol glutaredoxin-S16; EC chloroplastic	chr2:36828875-36833311(-)	dispersed	O	-	GO:0003755 GO:0005759 GO:0046872 GO:0008794 GO:0051536	14.655
CaupuriG00000010473	UvrABC system C protein	chr2:36845296-36847348(+)	singleton	-	-	-	3.89201
CaupuriG00000010474	em-like protein GEA6	chr2:36847041-36847472(-)	dispersed	S	-	GO:0009737 GO:0048316	0
CaupuriG00000010475	Leucine-rich repeat-containing N-terminal plant-type domain-containing protein	chr2:36848609-36852822(-)	dispersed	S	-	GO:0016020 GO:0005515	3.71199
CaupuriG00000010480	ERBB-3 BINDING PROTEIN 1	chr2:36858662-36862204(-)	dispersed	J	-	GO:0004239 GO:0008757	40.4714
CaupuriG00000010482	ethylene-overproduction protein 1	chr2:36869774-36872895(+)	dispersed	S	-	GO:0005515 GO:0010105 GO:0016567	0
CaupuriG00000010484	mitoferrin-like	chr2:36883836-36887080(-)	dispersed	C	-	GO:0031966 GO:0015093 GO:0048250	1.4039
CaupuriG00000010485	DUF538 family protein	chr2:36883866-36886041(+)	dispersed	S	-	-	21.6488
CaupuriG00000010486	protein trichome birefringence-like 34	chr2:36909446-36911206(+)	dispersed	S	-	GO:0016020 GO:0016413	0.552505
CaupuriG00000010487	PPM-type phosphatase domain-containing protein	chr2:36916148-36919375(+)	dispersed	T	-	GO:0004722	8.6713
CaupuriG00000010489	Peptidase A1 domain-containing protein	chr2:36924340-36927858(-)	dispersed	S	-	-	0
CaupuriG00000010490	short-chain dehydrogenase TIC 32; EC chloroplastic	chr2:36943671-36947518(+)	dispersed	Q	EC:1.1.1.300	GO:0016491	24.5869
CaupuriG00000010491	Non-specific lipid-transfer protein	chr2:36948204-36948572(+)	dispersed	G	-	GO:0016020 GO:0008289 GO:0006869	2.00634
CaupuriG00000010492	uncharacterized protein LOC105636262	chr2:36948859-36951038(-)	proximal	-	-	-	2.05238
CaupuriG00000010494	Histone H2A	chr2:36978442-36979265(+)	proximal	B	-	GO:0030527 GO:0046982 GO:0031507 GO:0031492 GO:0000786	8.93027
CaupuriG00000010495	BRI1-KD interacting protein 130	chr2:36980408-36980620(-)	proximal	-	-	-	0
CaupuriG00000010496	hypothetical protein	chr2:36998683-36999018(-)	dispersed	L	-	-	0
CaupuriG00000010497	histone H2A	chr2:37000559-37001380(+)	proximal	B	-	GO:0030527 GO:0046982 GO:0031507 GO:0031492 GO:0000786	6.70377
CaupuriG00000010498	WAT1-related protein	chr2:37009202-37011441(-)	tandem	S	-	GO:0055085 GO:0022857 GO:0005886	0
CaupuriG00000010502	WAT1-related protein	chr2:37127682-37128511(+)	tandem	S	-	GO:0016021 GO:0022857	0
CaupuriG00000010504	hypothetical protein	chr2:37132743-37133738(-)	dispersed	S	-	-	0
CaupuriG00000010505	WAT1-related protein	chr2:37140691-37141550(+)	proximal	S	-	GO:0055085 GO:0022857 GO:0016020	0
CaupuriG00000010506	type I inositol polyphosphate 5-phosphatase 8-like isoform X1	chr2:37141824-37144332(-)	dispersed	U	EC:3.1.3.36	GO:0004439 GO:0034485 GO:0004445 GO:0046856	0.428703
CaupuriG00000010511	3; EC9-dihydroxypterocarpan 6A-monooxygenase	chr2:37221308-37222953(-)	tandem	Q	EC:1.14.14.1; EC1.14.14.19; EC1.14.14.32	GO:0005506 GO:0016020 GO:0016709 GO:0020037	0
CaupuriG00000010513	3; EC9-dihydroxypterocarpan 6A-monooxygenase	chr2:37280848-37281465(-)	tandem	Q	EC:1.14.14.1; EC1.14.14.19; EC1.14.14.32	GO:0004497 GO:0005506 GO:0016705 GO:0020037	0
CaupuriG00000010514	C2H2-type domain-containing protein	chr2:37282058-37282591(-)	segmental	S	-	GO:0050896	0
CaupuriG00000010516	Protein kinase domain-containing protein	chr2:37325659-37329673(+)	dispersed	T	EC:2.7.12.1	GO:0005524 GO:0006468 GO:0004674	26.6052
CaupuriG00000010518	Angiotensin-converting enzyme 2	chr2:37360643-37361486(+)	segmental	S	-	-	0
CaupuriG00000010520	protein SLOW GREEN 1; EC chloroplastic	chr2:37395662-37397211(+)	dispersed	S	-	GO:0005515	26.2671
CaupuriG00000010521	DUF4378 domain-containing protein	chr2:37425852-37432294(+)	dispersed	S	-	-	25.7025
CaupuriG00000010522	HMA domain-containing protein	chr2:37430592-37432273(-)	dispersed	P	-	GO:0046872	2.59285
CaupuriG00000010523	UDP-glucuronate decarboxylase	chr2:37453084-37455186(-)	dispersed	GM	EC:4.1.1.35	GO:0016020 GO:0048040 GO:0070403 GO:0033320 GO:0042732	0
CaupuriG00000010524	DUF4283 domain-containing protein	chr2:37456770-37457455(+)	dispersed	S	-	-	0
CaupuriG00000010525	S-protein homolog	chr2:37480942-37481184(+)	tandem	S	-	-	0
CaupuriG00000010527	S-protein homolog	chr2:37520966-37521388(+)	tandem	S	-	-	0
CaupuriG00000010530	Exocyst subunit Exo70 family protein	chr2:37702731-37704958(+)	segmental	U	-	GO:0000145 GO:0005546 GO:0006887 GO:0015031	10.944
CaupuriG00000010533	PGG domain-containing protein	chr2:37739241-37741529(+)	dispersed	S	-	GO:0005886 GO:0005515	0.15762
CaupuriG00000010536	PGG domain-containing protein	chr2:37790415-37793581(+)	segmental	S	-	GO:0005886 GO:0005515	53.6958
CaupuriG00000010537	probable membrane-associated kinase regulator 4	chr2:37797825-37799291(-)	dispersed	S	-	GO:0005886 GO:0019210	0
CaupuriG00000010539	phosphatidate phosphatase	chr2:37805201-37812251(-)	segmental	IN	EC:3.1.3.4	GO:0005737 GO:0043231 GO:0098588 GO:0008195 GO:0008610 GO:0044255	30.3625
CaupuriG00000010540	protein CANDIDATE G-PROTEIN COUPLED RECEPTOR 7	chr2:37849053-37851153(+)	segmental	T	-	GO:0016020	9.52632
CaupuriG00000010549	transcription factor bHLH18-like	chr2:38136013-38137651(+)	dispersed	K	-	GO:0046983	0.605803
CaupuriG00000010552	Sulfate transporter	chr2:38191480-38191863(-)	segmental	-	-	-	0
CaupuriG00000010553	ABC transporter domain-containing protein	chr2:38231037-38238379(+)	segmental	Q	-	GO:0016887 GO:0005524 GO:0008270 GO:0003723 GO:0055085 GO:0140359 GO:0004615 GO:0009298 GO:0016020	3.70292
CaupuriG00000010554	hypothetical protein	chr2:38244792-38245415(+)	singleton	-	-	-	0
CaupuriG00000010555	Glutathione S-transferase	chr2:38245036-38247555(-)	segmental	-	-	GO:0016020	5.90437
CaupuriG00000010556	protein ALUMINUM SENSITIVE 3	chr2:38268326-38270681(-)	singleton	S	-	GO:0005886 GO:0010044	69.8426
CaupuriG00000010558	RRM domain-containing protein	chr2:38309238-38311662(+)	singleton	S	-	-	4.6396
CaupuriG00000010559	pentatricopeptide repeat-containing protein At2g37310	chr2:38331808-38334780(+)	dispersed	O	-	GO:0005515	0
CaupuriG00000010560	suppressor protein SRP40 isoform X1	chr2:38353008-38354201(+)	segmental	-	-	-	0.414281
CaupuriG00000010561	Aminotransferase-like plant mobile domain-containing protein	chr2:38368249-38369244(-)	-	S	EC:5.1.3.5	GO:0010073	0
CaupuriG00000010564	uncharacterized protein LOC114717620	chr2:38428804-38430796(+)	dispersed	-	-	-	0
CaupuriG00000010565	probable protein phosphatase 2C 38	chr2:38439182-38441710(+)	segmental	T	EC:3.1.3.43	GO:0046872 GO:0017018	0.933433
CaupuriG00000010566	Importin subunit alpha	chr2:38443393-38447017(-)	dispersed	U	-	GO:0005515	2.32493
CaupuriG00000010567	THO1-MOS11 C-terminal domain-containing protein	chr2:38465569-38469180(-)	singleton	S	-	GO:0016973	24.6762
CaupuriG00000010569	WRKY transcription factor 44	chr2:38496551-38499970(-)	segmental	K	-	GO:0003700 GO:0043565 GO:0006355	57.0024
CaupuriG00000010570	thioredoxin-like protein AAED1; EC chloroplastic	chr2:38524206-38527366(+)	singleton	S	-	GO:0009507	32.8058
CaupuriG00000010571	DNA topoisomerase 6 subunit A	chr2:38534785-38537532(+)	dispersed	L	-	GO:0000287 GO:0005524 GO:0003677 GO:0007131 GO:0000706 GO:0009330 GO:0000228 GO:0006265 GO:0003918 GO:0042138	7.19501
CaupuriG00000010572	PPR long domain-containing protein	chr2:38535748-38542674(-)	singleton	S	-	GO:0005515	19.8823
CaupuriG00000010574	L-ascorbate peroxidase 2; EC cytosolic	chr2:38546077-38552848(-)	segmental	E	EC:1.11.1.11	GO:0140825 GO:0009507 GO:0046872 GO:0098869 GO:0005829 GO:0034599 GO:0000302 GO:0005576 GO:0042744 GO:0016688 GO:0020037	1.13936
CaupuriG00000010576	60S ribosomal protein L4 C-terminal domain-containing protein	chr2:38553015-38555773(-)	segmental	J	-	GO:0005840 GO:0003723 GO:0003735 GO:0006412	59.1162
CaupuriG00000010577	zinc finger CCCH domain-containing protein 11	chr2:38555974-38559020(+)	segmental	S	-	GO:0005829 GO:0003677 GO:0003729 GO:0046872 GO:0002181	1.48575
CaupuriG00000010578	transcription factor MYB3R-3 isoform X1	chr2:38587410-38592673(+)	dispersed	K	-	GO:0000978 GO:0000981 GO:0006355	25.7467
CaupuriG00000010579	Protein kinase domain-containing protein	chr2:38605461-38608248(-)	dispersed	T	EC:2.7.11.1	GO:0005524 GO:0006468 GO:0004674 GO:0005886	7.14652
CaupuriG00000010582	RING-type E3 ubiquitin transferase	chr2:38721860-38723245(+)	dispersed	O	EC:2.3.2.27	GO:0016567	6.18459
CaupuriG00000010583	2; EC3-bisphosphoglycerate-independent phosphoglycerate mutase	chr2:38723635-38724326(-)	proximal	-	-	-	3.30056
CaupuriG00000010584	TMV resistance protein N-like	chr2:38724551-38727071(-)	tandem	S	-	GO:0006952	1.49005
CaupuriG00000010585	ADP-ribosyl cyclase/cyclic ADP-ribose hydrolase	chr2:38765334-38770348(-)	tandem	S	-	GO:0007165 GO:0043531 GO:0006952	7.05944
CaupuriG00000010586	hypothetical protein	chr2:38835942-38836283(-)	dispersed	T	EC:2.7.11.1	-	0
CaupuriG00000010587	Uncharacterized protein	chr2:38854103-38854946(-)	proximal	-	-	GO:0016020	24.4532
CaupuriG00000010588	TIR domain-containing protein	chr2:38860668-38861981(+)	proximal	S	-	GO:0043531 GO:0006952 GO:0007165	6.21245
CaupuriG00000010589	ADP-ribosyl cyclase/cyclic ADP-ribose hydrolase	chr2:38862147-38864628(+)	proximal	S	-	GO:0006952	2.81199
CaupuriG00000010590	TIR domain-containing protein	chr2:38872494-38872931(+)	dispersed	S	-	GO:0007165	0
CaupuriG00000010591	ADP-ribosyl cyclase/cyclic ADP-ribose hydrolase	chr2:38873353-38874156(+)	proximal	S	-	GO:0043531 GO:0006952	0
CaupuriG00000010592	hypothetical protein	chr2:38875296-38877320(+)	tandem	S	-	-	0
CaupuriG00000010593	TMV resistance protein N-like isoform X1	chr2:38901824-38906420(+)	tandem	S	-	GO:0043531 GO:0006952	5.6576
CaupuriG00000010595	E3 ubiquitin-protein ligase UPL4 isoform X1	chr2:38964193-38972937(+)	dispersed	O	EC:2.3.2.26	GO:0061630 GO:0043161 GO:0000209	14.943
CaupuriG00000010596	Fe2OG dioxygenase domain-containing protein	chr2:38976284-38988020(+)	dispersed	Q	-	GO:0016491	0.275
CaupuriG00000010597	DNA helicase	chr2:38989973-38996230(-)	dispersed	L	EC:3.6.4.12	GO:0016887 GO:0005524 GO:0032508 GO:0000724 GO:0042555 GO:0017116 GO:0003697	1.01022
CaupuriG00000010598	cell wall protein RBR3-like isoform X1	chr2:39022127-39025433(+)	segmental	-	-	GO:0008017	0.398631
CaupuriG00000010599	interactor of constitutive active ROPs 2; EC chloroplastic	chr2:39026677-39031332(-)	segmental	S	-	-	48.687
CaupuriG00000010602	protein IQ-DOMAIN 2	chr2:39068955-39072744(-)	segmental	S	-	GO:0005515	26.4618
CaupuriG00000010603	Glycosyltransferases	chr2:39087465-39090693(-)	dispersed	O	-	GO:0010417 GO:0042285 GO:0000139 GO:0071555 GO:0009834 GO:0015018	5.10388
CaupuriG00000010604	elongation factor 1-alpha	chr2:39091088-39093809(-)	segmental	J	-	GO:0005737 GO:0003746 GO:0003924 GO:0005525 GO:0016779 GO:0006414 GO:0006790	249.477
CaupuriG00000010605	Elongation factor 1-alpha	chr2:39091203-39092294(+)	segmental	S	-	GO:0016020 GO:0003746 GO:0006414	0
CaupuriG00000010606	elongation factor 1-alpha	chr2:39128652-39131467(-)	proximal	J	-	GO:0005737 GO:0003746 GO:0003924 GO:0005525 GO:0016779 GO:0006414 GO:0006790	144.445
CaupuriG00000010607	Elongation factor 1-alpha	chr2:39128838-39131302(+)	proximal	S	-	GO:0016020 GO:0003746 GO:0006414	1.96864
CaupuriG00000010610	Importin subunit alpha	chr2:39175677-39181147(-)	dispersed	U	-	GO:0005515 GO:0005737 GO:0061608 GO:0006607 GO:0008139	12.188
CaupuriG00000010611	Phosphatidic acid phosphatase type 2/haloperoxidase domain-containing protein	chr2:39184132-39184800(+)	segmental	I	EC:3.6.1.43	GO:0005789 GO:0047874 GO:0006487 GO:0008610	0
CaupuriG00000010615	Protein phosphatase	chr2:39241273-39242465(+)	dispersed	S	-	-	29.4471
CaupuriG00000010616	Transmembrane protein	chr2:39277916-39279444(+)	singleton	-	-	-	20.3562
CaupuriG00000010617	DNA-binding protein S1FA	chr2:39280537-39282996(-)	singleton	J	-	GO:0005634 GO:0016020 GO:0003677 GO:0006355	6.50328
CaupuriG00000010619	L-type lectin-domain containing receptor kinase VIII.1	chr2:39328746-39330878(-)	dispersed	T	-	GO:0005524 GO:0002229 GO:0004674 GO:0006468 GO:0030246 GO:0005886	4.1401
CaupuriG00000010621	syntaxin-71-like	chr2:39406779-39412570(+)	segmental	U	-	GO:0006906 GO:0048278 GO:0005484 GO:0031201 GO:0000149 GO:0006886 GO:0006612 GO:0005886	16.1109
CaupuriG00000010622	NAC domain-containing protein	chr2:39411190-39413120(-)	segmental	K	-	GO:0003677 GO:0006355	3.45836
CaupuriG00000010624	VHS domain-containing protein	chr2:39452113-39452428(+)	dispersed	U	-	GO:0035091 GO:0043130 GO:0043328	0
CaupuriG00000010625	C2H2-type domain-containing protein	chr2:39456094-39459669(+)	segmental	S	-	GO:0003700	58.8179
CaupuriG00000010628	FAS1 domain-containing protein	chr2:39470000-39470737(-)	segmental	S	-	GO:0005886 GO:0009834	2.56412
CaupuriG00000010629	Methyltransferase type 11 domain-containing protein	chr2:39490100-39492224(+)	segmental	S	-	GO:0016020 GO:0008757	16.3718
CaupuriG00000010630	RING-type E3 ubiquitin transferase	chr2:39490190-39494513(-)	segmental	O	EC:2.3.2.27	GO:0061630 GO:0016567	31.7166
CaupuriG00000010636	putative serine/threonine-protein kinase isoform X1	chr2:39612291-39613811(+)	dispersed	T	-	GO:0005524 GO:0004715 GO:0046872 GO:0006468 GO:0004674	0.269686
CaupuriG00000010637	V-type proton ATPase subunit G	chr2:39615205-39615838(-)	segmental	C	-	GO:0016887 GO:0000221 GO:1902600 GO:0046961	0
CaupuriG00000010638	DUF4216 domain-containing protein (Fragment)	chr2:39626421-39627528(+)	dispersed	S	-	-	0
CaupuriG00000010639	drebrin-like protein B	chr2:39628383-39630129(+)	dispersed	S	-	-	3.32694
CaupuriG00000010640	hypothetical protein	chr2:39648835-39650331(-)	singleton	-	-	-	0
CaupuriG00000010643	60S ribosomal protein L12	chr2:39690597-39691097(-)	segmental	J	-	GO:0005840 GO:0003735 GO:0070180 GO:0006412	0.528436
CaupuriG00000010644	hypothetical protein	chr2:39714075-39714585(-)	dispersed	L	-	-	0
CaupuriG00000010646	Senescence domain-containing protein	chr2:39718388-39719852(+)	segmental	S	-	-	0
CaupuriG00000010647	hypothetical protein	chr2:39719474-39720036(-)	singleton	-	-	-	0.242735
CaupuriG00000010648	CASP-like protein 5A1	chr2:39720653-39722593(-)	segmental	S	-	GO:0005886	1.84636
CaupuriG00000010649	guanine nucleotide-binding protein-like NSN1	chr2:39734039-39737878(+)	dispersed	S	-	GO:0005730 GO:0005525	21.133
CaupuriG00000010650	ubiquitin-like protein 5	chr2:39755579-39757314(+)	dispersed	O	-	GO:0005737 GO:0005515 GO:0031386 GO:0000398 GO:0036211	16.7806
CaupuriG00000010651	Auxin response factor	chr2:39763300-39767452(-)	segmental	K	-	GO:0005634 GO:0003677 GO:0006355 GO:0009734	21.1507
CaupuriG00000010654	hypothetical protein	chr2:39784862-39785697(-)	dispersed	S	EC:5.1.3.5	-	0
CaupuriG00000010660	Aminotransferase-like plant mobile domain-containing protein	chr2:39828938-39831123(-)	dispersed	S	-	GO:0010073	0
CaupuriG00000010662	Cytokinin riboside 5'-monophosphate phosphoribohydrolase	chr2:39845173-39848031(-)	segmental	G	-	GO:0009691 GO:0005829 GO:0102682	9.28138
CaupuriG00000010664	protein CNGC15b-like	chr2:39957818-39960564(-)	dispersed	P	-	GO:0005249 GO:0071805 GO:0016020 GO:0005488	0.132109
CaupuriG00000010665	RRM domain-containing protein	chr2:39961014-39963291(-)	segmental	A	-	GO:0003723	16.7165
CaupuriG00000010667	pentatricopeptide repeat-containing protein At2g37230	chr2:39968007-39971021(-)	dispersed	S	-	GO:0009507 GO:0043232 GO:0003729 GO:0005515 GO:0007165 GO:0009409	7.03492
CaupuriG00000010668	phenylalanine ammonia-lyase	chr2:39986670-39989712(+)	segmental	Q	EC:4.3.1.24; EC4.3.1.25	GO:0006559 GO:0005737 GO:0045548 GO:0009800	40.3577
CaupuriG00000010669	Reticulon-like protein	chr2:39994522-39997682(+)	singleton	-	-	GO:0016020	13.9365
CaupuriG00000010670	Indole-3-acetic acid-induced protein ARG7-like	chr2:39999723-40000127(-)	segmental	S	-	GO:0009733	0
CaupuriG00000010671	DNA repair protein XRCC3 homolog	chr2:40008610-40008924(-)	dispersed	L	-	GO:0003677 GO:0005524 GO:0140664 GO:0006281	0
CaupuriG00000010672	Aminotransferase-like plant mobile domain-containing protein	chr2:40017786-40019825(+)	-	S	EC:5.1.3.5	GO:0010073	0
CaupuriG00000010673	Translin	chr2:40053122-40055637(+)	singleton	S	-	GO:0005737 GO:0003697 GO:0003723 GO:0043565 GO:0016070	6.84711
CaupuriG00000010675	putative white-brown complex homolog protein 30	chr2:40056448-40063334(-)	dispersed	Q	-	GO:0016020 GO:0005524 GO:0016887 GO:0140359 GO:0055085	3.63016
CaupuriG00000010676	serine/threonine-protein kinase PCRK1-like	chr2:40081707-40084869(+)	dispersed	T	-	GO:0004672 GO:0005524 GO:0006468	28.1466
CaupuriG00000010677	RNA polymerase sigma factor	chr2:40085180-40089749(+)	dispersed	K	-	GO:0003700 GO:0006352 GO:0006355	16.0739
CaupuriG00000010678	transcription factor TCP11-like	chr2:40085252-40085770(-)	dispersed	K	-	GO:0003700 GO:0043565	0
CaupuriG00000010679	Integrase catalytic domain-containing protein	chr2:40090567-40090946(-)	dispersed	K	-	-	0
CaupuriG00000010680	high affinity nitrate transporter 2.4-like	chr2:40103141-40105036(+)	segmental	P	-	GO:0015112 GO:0015706 GO:0071249 GO:0005886 GO:0042128	0
CaupuriG00000010682	cell division cycle protein 48 homolog	chr2:40253820-40258628(-)	segmental	O	-	GO:0016887 GO:0051301 GO:0097352 GO:0005524 GO:0031593 GO:0034098 GO:0005829 GO:0030970 GO:0051228	149.426
CaupuriG00000010683	CCHC-type domain-containing protein	chr2:40259803-40260557(+)	dispersed	S	-	-	0
CaupuriG00000010687	4-hydroxy-tetrahydrodipicolinate synthase	chr2:40312260-40312487(-)	dispersed	E	EC:4.3.3.7	GO:0016829	0
CaupuriG00000010688	4-hydroxy-tetrahydrodipicolinate synthase	chr2:40314189-40315294(-)	dispersed	E	EC:4.3.3.7	GO:0016829	0
CaupuriG00000010690	hypothetical protein	chr2:40354239-40354613(-)	dispersed	S	-	-	0
CaupuriG00000010691	Fe2OG dioxygenase domain-containing protein	chr2:40358941-40359255(+)	dispersed	Q	-	-	0
CaupuriG00000010692	Fe2OG dioxygenase domain-containing protein	chr2:40359573-40359869(+)	dispersed	Q	-	-	0
CaupuriG00000010693	TSL-kinase interacting protein 1-like isoform X1	chr2:40363611-40369072(-)	dispersed	K	-	GO:0003682 GO:0007389	42.7728
CaupuriG00000010696	transcription initiation factor TFIID subunit 8	chr2:40395195-40396271(-)	dispersed	K	-	GO:0005669 GO:0003743 GO:0046982 GO:0006413	3.1958
CaupuriG00000010697	Actin T1-like protein	chr2:40412693-40414177(+)	singleton	-	-	GO:0016020	49.89
CaupuriG00000010698	serine/threonine-protein phosphatase 7 long form homolog	chr2:40414131-40417042(+)	dispersed	S	EC:5.1.3.5	-	0.068976
CaupuriG00000010702	CCHC-type domain-containing protein	chr2:40516173-40516661(-)	dispersed	S	-	-	0
CaupuriG00000010703	thylakoid lumenal 15.0 kDa protein 2; EC chloroplastic	chr2:40517823-40520095(+)	singleton	S	-	-	6.79015
CaupuriG00000010704	Auxin-responsive protein SAUR32	chr2:40519590-40520321(-)	segmental	S	-	GO:0009733	0
CaupuriG00000010705	acylphosphatase	chr2:40527064-40528632(-)	segmental	C	EC:3.6.1.7	GO:0003998	2.00465
CaupuriG00000010706	heavy metal-associated isoprenylated plant protein 6-like	chr2:40549073-40551081(-)	segmental	P	-	GO:0046872	2.00016
CaupuriG00000010708	histidine--tRNA ligase	chr2:40589734-40594476(+)	dispersed	J	EC:6.1.1.21	GO:0005737 GO:0004821 GO:0005524 GO:0006427	20.7236
CaupuriG00000010709	Transcription factor-like protein DPB	chr2:40594692-40598163(+)	dispersed	K	-	GO:0005667 GO:0006355 GO:0051726	1.59363
CaupuriG00000010710	ABC transporter B family member 1	chr2:40605327-40605644(-)	segmental	Q	EC:3.6.3.44	-	0
CaupuriG00000010711	ABC transporter B family member 1	chr2:40605717-40606601(-)	dispersed	Q	EC:3.6.3.44	GO:0016021 GO:0005524 GO:0140359 GO:0055085	0
CaupuriG00000010712	ABC transporter B family member 1	chr2:40606702-40609526(-)	dispersed	Q	EC:3.6.3.44	GO:0016021 GO:0005524 GO:0140359 GO:0055085	0.587894
CaupuriG00000010715	CCHC-type domain-containing protein	chr2:40639738-40640502(+)	dispersed	S	-	GO:0003676 GO:0008270	0
CaupuriG00000010717	4-coumarate--CoA ligase	chr2:40659917-40662192(-)	proximal	I	EC:6.2.1.12	GO:0016405 GO:0016491	0
CaupuriG00000010718	4-coumarate--CoA ligase-like 7	chr2:40662655-40663611(-)	tandem	I	EC:6.2.1.12	-	0
CaupuriG00000010719	4-coumarate--CoA ligase-like 7	chr2:40704257-40707789(-)	tandem	I	EC:6.2.1.12	GO:0005737 GO:0016020 GO:0016405 GO:0047077	23.6675
CaupuriG00000010721	DUF4283 domain-containing protein (Fragment)	chr2:40750660-40750965(-)	dispersed	S	-	-	0
CaupuriG00000010723	HTH myb-type domain-containing protein	chr2:40769033-40770775(-)	segmental	K	-	-	0.258475
CaupuriG00000010724	DUF4408 domain-containing protein	chr2:40783285-40785148(+)	singleton	-	-	-	10.8761
CaupuriG00000010727	ACT domain-containing protein ACR	chr2:40819499-40821857(+)	dispersed	S	-	GO:0016597	40.1562
CaupuriG00000010730	Serine/threonine protein phosphatase 7 long form isogeny	chr2:40852318-40852859(+)	-	S	EC:5.1.3.5	GO:0010073	0
CaupuriG00000010731	Nodulin-like domain-containing protein	chr2:40868714-40871183(+)	segmental	S	-	GO:0016020 GO:0022857 GO:0055085	15.2082
CaupuriG00000010732	serine/threonine-protein phosphatase PP2A-3 catalytic subunit isoform X2	chr2:40893089-40895351(-)	singleton	T	EC:3.1.3.16	-	0
CaupuriG00000010735	Flap endonuclease 1	chr2:40916835-40917502(-)	dispersed	L	-	GO:0004518	0.968401
CaupuriG00000010741	Nodulin-like domain-containing protein	chr2:41110021-41111978(+)	tandem	S	-	GO:0016020 GO:0022857 GO:0055085	19.0928
CaupuriG00000010743	Nodulin-like domain-containing protein	chr2:41187926-41189902(+)	tandem	S	-	GO:0016020 GO:0022857 GO:0055085	2.00712
CaupuriG00000010744	Nodulin-like domain-containing protein	chr2:41271623-41273329(+)	tandem	S	-	GO:0016020 GO:0022857 GO:0055085	0
CaupuriG00000010749	Serine/threonine protein phosphatase 2A regulatory subunit	chr2:41343639-41348084(+)	dispersed	T	-	GO:0000159 GO:0019888 GO:0007165	4.0716
CaupuriG00000010750	Pectate lyase	chr2:41347104-41349159(-)	dispersed	G	EC:4.2.2.2	GO:0016020 GO:0030570 GO:0046872 GO:0045490	0.34511
CaupuriG00000010752	Carbonic anhydrase	chr2:41441125-41650041(+)	dispersed	P	EC:4.2.1.1	GO:0009570 GO:0004089 GO:0008270 GO:0006730	0
CaupuriG00000010754	beta-amyrin 28-monooxygenase-like	chr2:41730044-41732019(-)	proximal	Q	EC:1.14.13.201	GO:0016705 GO:0005506 GO:0004497 GO:0020037	4.9845
CaupuriG00000010756	hypothetical protein	chr2:41775730-41776459(-)	dispersed	L	-	-	0
CaupuriG00000010758	beta-amyrin 28-monooxygenase-like	chr2:41842235-41843981(+)	dispersed	Q	EC:1.14.13.201	GO:0016705 GO:0005506 GO:0004497 GO:0016125 GO:0020037	0.85443
CaupuriG00000010762	short-chain dehydrogenase TIC 32; EC chloroplastic-like	chr2:41879239-41881087(-)	proximal	Q	EC:1.1.1.300	GO:0016491	0
CaupuriG00000010763	Terpene cyclase/mutase family member	chr2:41884384-41901476(-)	proximal	I	EC:5.4.99.8	GO:0005811 GO:0031559 GO:0016020 GO:0016104	0
CaupuriG00000010766	beta-amyrin 28-oxidase	chr2:41937773-41938966(-)	proximal	Q	EC:1.14.13.201	GO:0004497 GO:0005506 GO:0016705 GO:0020037	0
CaupuriG00000010771	short-chain dehydrogenase TIC 32; EC chloroplastic-like	chr2:42060016-42062232(-)	proximal	Q	EC:1.1.1.300	GO:0016630	2.61164
CaupuriG00000010772	Protein kinase domain-containing protein	chr2:42078388-42078663(-)	proximal	T	-	GO:0004674	0
CaupuriG00000010775	short-chain dehydrogenase TIC 32; EC chloroplastic-like	chr2:42279977-42281638(-)	proximal	Q	EC:1.1.1.300	-	0
CaupuriG00000010776	Terpene cyclase/mutase family member	chr2:42315776-42317865(-)	proximal	I	EC:5.4.99.8	GO:0005811 GO:0016866 GO:0016104	0
CaupuriG00000010778	uncharacterized protein LOC112805623	chr2:42356707-42357156(-)	dispersed	D	EC:3.6.4.12	-	0
CaupuriG00000010784	uncharacterized protein LOC110719927	chr2:42499196-42500109(+)	proximal	L	-	-	0
CaupuriG00000010789	Short-chain dehydrogenase TIC 32; EC chloroplastic-like	chr2:42534550-42535655(-)	proximal	Q	EC:1.1.1.300	-	0
CaupuriG00000010790	Reverse transcriptase domain-containing protein	chr2:42549145-42550640(+)	singleton	L	-	-	0
CaupuriG00000010791	uncharacterized protein LOC109817593 isoform X3	chr2:42642067-42642657(-)	dispersed	S	-	-	0
CaupuriG00000010792	Receptor-like serine/threonine-protein kinase	chr2:42698019-42816168(-)	proximal	T	-	GO:0005524 GO:0048544 GO:0006468 GO:0004674 GO:0005886	3.25383
CaupuriG00000010793	G-type lectin S-receptor-like serine/threonine-protein kinase At4g27290	chr2:42700432-42702240(-)	proximal	T	-	-	4.6026
CaupuriG00000010796	uncharacterized protein LOC109840059	chr2:42794619-42794966(+)	proximal	L	-	-	0
CaupuriG00000010798	Receptor-like serine/threonine-protein kinase	chr2:42813744-42816168(-)	proximal	T	-	GO:0005524 GO:0048544 GO:0006468 GO:0004674 GO:0005886	1.19932
CaupuriG00000010803	HMA domain-containing protein	chr2:43002291-43003064(-)	proximal	P	-	GO:0046872	0
CaupuriG00000010804	SUZ domain-containing protein	chr2:43003351-43004400(+)	dispersed	A	-	GO:0003676	0
CaupuriG00000010805	Endoplasmic reticulum-Golgi intermediate compartment protein 3	chr2:43102240-43104582(+)	dispersed	U	-	-	3.5026
CaupuriG00000010806	hypothetical protein	chr2:43106683-43107096(-)	proximal	P	-	-	0
CaupuriG00000010807	dnaJ homolog subfamily C member 17	chr2:43113898-43114155(+)	dispersed	A	-	-	1.55909
CaupuriG00000010808	Carbonic anhydrase	chr2:43123208-43124624(+)	dispersed	P	EC:4.2.1.1	GO:0008270 GO:0004089 GO:0006730	0
CaupuriG00000010812	uncharacterized protein LOC115692377	chr2:43200376-43200792(+)	dispersed	-	-	GO:0003676 GO:0008270	0
CaupuriG00000010813	E3 ubiquitin-protein ligase RZFP34	chr2:43203089-43205965(-)	dispersed	O	EC:2.3.2.27	GO:0008270 GO:0016874 GO:0061630 GO:0006511 GO:0016567	4.58367
CaupuriG00000010816	aquaporin TIP1-1	chr2:43240586-43241867(-)	segmental	G	-	GO:0006833 GO:0055085 GO:0016020 GO:0015250	0.640607
CaupuriG00000010817	ras-related protein RABC2a	chr2:43305069-43307619(-)	segmental	U	-	GO:0003924 GO:0005525 GO:0006886 GO:0016192	1.58038
CaupuriG00000010820	GS catalytic domain-containing protein	chr2:43350298-43356708(-)	dispersed	E	EC:6.3.1.2	GO:0009617 GO:0005829 GO:0006542 GO:0043015 GO:0004356 GO:0010311 GO:0008017 GO:0016787	12.9816
CaupuriG00000010824	PHD-type domain-containing protein	chr2:43418021-43425974(+)	segmental	S	-	GO:0000977 GO:0003682 GO:0042393 GO:0045944	30.6599
CaupuriG00000010825	RING-type E3 ubiquitin transferase	chr2:43429363-43429908(+)	segmental	O	-	-	0
CaupuriG00000010826	B box-type domain-containing protein	chr2:43460849-43462827(-)	segmental	S	-	-	0.575714
CaupuriG00000010827	vacuolar protein-sorting-associated protein 37 homolog 1-like	chr2:43468178-43470736(+)	segmental	U	-	GO:0000813 GO:0006612 GO:0006623 GO:0043162	43.645
CaupuriG00000010828	DnaJ homologue subfamily C member 28 conserved domain-containing protein	chr2:43470642-43472574(-)	singleton	O	-	-	8.10856
CaupuriG00000010829	Pollen Ole e 1 allergen and extensin family protein	chr2:43478856-43480090(-)	singleton	S	-	GO:0016020	0
CaupuriG00000010831	Peptidase A1 domain-containing protein	chr2:43522051-43525952(+)	segmental	O	-	GO:0016020 GO:0004190 GO:0006508	13.6326
CaupuriG00000010832	pentatricopeptide repeat-containing protein At2g35030; EC mitochondrial	chr2:43526539-43528745(+)	dispersed	S	-	GO:0043231 GO:0003723 GO:0005515 GO:0009451	0
CaupuriG00000010833	AUGMIN subunit 1	chr2:43533114-43535152(+)	singleton	S	-	GO:0005819 GO:0005829 GO:0005874 GO:0070652 GO:0051225 GO:0051301	4.69881
CaupuriG00000010834	Mitochondrial fission 1 protein	chr2:43535218-43536856(-)	segmental	M	-	GO:0005741 GO:0005778 GO:0005515 GO:0000266 GO:0016559	0
CaupuriG00000010836	pyrroline-5-carboxylate reductase	chr2:43554860-43555420(+)	segmental	E	EC:1.5.1.2	GO:0004735 GO:0006561	0
CaupuriG00000010837	Pyrroline-5-carboxylate reductase	chr2:43555461-43555749(+)	proximal	E	EC:1.5.1.2	GO:0004735 GO:0006561	0
CaupuriG00000010840	K Homology domain-containing protein	chr2:43595823-43598712(-)	dispersed	A	-	GO:0005524 GO:0048024 GO:0016020 GO:0003729	2.39715
CaupuriG00000010841	Alpha/beta hydrolase fold-3 domain-containing protein	chr2:43610375-43611494(-)	dispersed	V	-	GO:0016787	0
CaupuriG00000010842	Pyrroline-5-carboxylate reductase	chr2:43618228-43619230(+)	proximal	E	EC:1.5.1.2	GO:0004735 GO:0006561	0.607849
CaupuriG00000010843	BTB domain-containing protein	chr2:43626821-43629682(-)	segmental	S	-	GO:0000976 GO:0005515 GO:0006355 GO:0016567 GO:0099402	0.654969
CaupuriG00000010848	H/ACA ribonucleoprotein complex subunit 4-like	chr2:43752232-43754874(+)	dispersed	J	-	GO:0001522 GO:0003723 GO:0006396 GO:0009982	3.50849
CaupuriG00000010849	DET1- and DDB1-associated protein 1	chr2:43759027-43759239(+)	segmental	-	-	-	0
CaupuriG00000010850	protein EARLY RESPONSIVE TO DEHYDRATION 15	chr2:43787309-43788765(+)	dispersed	S	-	-	25.0555
CaupuriG00000010851	peptide chain release factor PrfB3; EC chloroplastic	chr2:43814646-43818630(+)	dispersed	J	-	GO:0006415	14.6829
CaupuriG00000010852	folylpolyglutamate synthase-like isoform X2	chr2:43858919-43865403(+)	dispersed	H	EC:6.3.2.17	GO:0004326 GO:0005524 GO:0005829 GO:0046901	47.2915
CaupuriG00000010854	UDP-N-acetylglucosamine--dolichyl-phosphate N-acetylglucosaminephosphotransferase	chr2:43908862-43912652(+)	singleton	G	EC:2.7.8.15	GO:0003975 GO:0016020 GO:0006488 GO:0008963	17.1055
CaupuriG00000010855	U4/U6 small nuclear ribonucleoprotein PRP4-like protein	chr2:43912585-43915744(-)	singleton	A	-	GO:0005515	31.8935
CaupuriG00000010856	AP2/ERF domain-containing protein	chr2:43999107-44002771(-)	dispersed	-	-	-	2.36581
CaupuriG00000010857	DNA repair protein recA homolog 2; EC mitochondrial	chr2:44019415-44022341(-)	dispersed	L	-	GO:0016887 GO:0006281 GO:0005524 GO:0006310 GO:0140664 GO:0003697	6.35018
CaupuriG00000010858	Protein FATTY ACID EXPORT 1; EC chloroplastic	chr2:44022305-44026544(+)	dispersed	S	-	GO:0016020	8.22661
CaupuriG00000010859	Mediator of RNA polymerase II transcription	chr2:44025035-44026548(-)	singleton	-	-	-	2.73721
CaupuriG00000010861	J domain-containing protein	chr2:44073324-44081522(+)	dispersed	O	-	GO:0005515	12.3102
CaupuriG00000010862	eukaryotic translation initiation factor 3 subunit E	chr2:44082102-44085000(-)	singleton	J	-	GO:0003743 GO:0001732 GO:0016282 GO:0071540 GO:0033290 GO:0008757	36.6651
CaupuriG00000010866	glycerol-3-phosphate dehydrogenase	chr2:44157848-44160866(+)	segmental	C	EC:1.1.1.8	GO:0005975 GO:0141152 GO:0051287 GO:0009331 GO:0046168 GO:0005829 GO:0047952 GO:0006116	11.3059
CaupuriG00000010867	Rho termination factor N-terminal domain-containing protein	chr2:44160768-44163884(-)	singleton	-	-	GO:0006353	3.47854
CaupuriG00000010868	transcription initiation factor IIB-2	chr2:44165836-44169181(-)	segmental	K	-	GO:0097550 GO:0070897 GO:0017025	6.09407
CaupuriG00000010869	Spindle and kinetochore-associated protein 3	chr2:44200124-44202208(+)	singleton	-	-	GO:0005856 GO:0007059 GO:0000940	0.237283
CaupuriG00000010871	ABC transporter domain-containing protein	chr2:44242538-44247985(+)	segmental	Q	-	GO:0016020 GO:0005524 GO:0016887 GO:0140359 GO:0055085	0
CaupuriG00000010872	AP2/ERF domain-containing protein	chr2:44248027-44252020(-)	dispersed	K	-	GO:0003677 GO:0003700 GO:0006355	4.6252
CaupuriG00000010873	O-fucosyltransferase family protein	chr2:44283026-44286259(+)	segmental	-	-	-	19.8394
CaupuriG00000010874	villin-3-like isoform X1	chr2:44317518-44324321(-)	segmental	Z	-	GO:0051015 GO:0005546 GO:0051016 GO:0051014 GO:0005737 GO:0015629	0.587316
CaupuriG00000010875	serine/threonine-protein phosphatase 7 long form homolog	chr2:44331811-44332234(-)	dispersed	S	EC:5.1.3.5	GO:0010073	0
CaupuriG00000010876	exosome complex component RRP43	chr2:44370195-44374365(-)	dispersed	J	-	-	4.29315
CaupuriG00000010877	cytoplasmic tRNA 2-thiolation protein 2	chr2:44374021-44376786(+)	singleton	J	-	GO:0016779 GO:0005829 GO:0016783 GO:0032447 GO:0002143 GO:0000049	4.64648
CaupuriG00000010878	protein SEMI-ROLLED LEAF 2-like	chr2:44391025-44399546(-)	segmental	L	-	-	0.903107
CaupuriG00000010879	zinc finger AN1 and C2H2 domain-containing stress-associated protein 11	chr2:44400026-44402583(-)	dispersed	S	-	GO:0005737 GO:0008270	5.6283
CaupuriG00000010881	Aminotransferase-like plant mobile domain-containing protein	chr2:44405762-44406846(+)	dispersed	S	EC:5.1.3.5	GO:0010073	0
CaupuriG00000010882	Aminotransferase-like plant mobile domain-containing protein	chr2:44423321-44425460(+)	dispersed	S	EC:5.1.3.5	GO:0010073	0
CaupuriG00000010883	RecA family profile 1 domain-containing protein	chr2:44425739-44426161(-)	dispersed	L	-	GO:0003677 GO:0005524 GO:0140664 GO:0006281	0
CaupuriG00000010884	two-component response regulator ARR1	chr2:44439173-44440708(+)	dispersed	K	-	GO:0003677 GO:0009736	0
CaupuriG00000010885	calcium-dependent protein kinase 32-like	chr2:44449089-44453112(-)	segmental	T	EC:2.7.11.1	GO:0005524 GO:0005516 GO:0005737 GO:0005509 GO:0004683 GO:0006468 GO:0035556 GO:0005886 GO:0009931	10.3945
CaupuriG00000010886	Tr-type G domain-containing protein	chr2:44456878-44462184(-)	dispersed	J	-	GO:0005829 GO:1990904 GO:0003746 GO:0003924 GO:0005525 GO:0006414	288.412
CaupuriG00000010887	Remorin C-terminal domain-containing protein	chr2:44463754-44465932(-)	segmental	S	-	-	18.2625
CaupuriG00000010888	NAC domain-containing protein	chr2:44510742-44512778(+)	dispersed	K	-	GO:0003677 GO:0006355	0
CaupuriG00000010889	Nuclear transcription factor Y subunit	chr2:44562563-44566159(-)	segmental	K	-	GO:0016602 GO:0003677 GO:0003700 GO:0006355	15.8893
CaupuriG00000010890	AP2/ERF domain-containing protein	chr2:44586802-44587857(+)	dispersed	K	-	GO:0003700 GO:0045893 GO:0000976 GO:0006950	0
CaupuriG00000010891	target of rapamycin complex subunit LST8	chr2:44587498-44590869(-)	segmental	S	-	GO:0031931 GO:0031932 GO:0005515 GO:0031929 GO:0032956	31.1664
CaupuriG00000010895	Uncharacterized protein	chr2:44617403-44617687(-)	singleton	-	-	-	0
CaupuriG00000010896	transcription factor bHLH48-like	chr2:44621032-44627203(-)	segmental	K	-	GO:0003700 GO:0046983 GO:0006355	8.15668
CaupuriG00000010897	Ubiquitin thioesterase OTU	chr2:44716174-44720292(+)	dispersed	OT	EC:3.4.19.12	GO:0005737 GO:0004843	8.08468
CaupuriG00000010899	Protein kinase domain-containing protein	chr2:44767176-44770170(+)	segmental	T	-	GO:0016020 GO:0004672 GO:0005524 GO:0016491 GO:0033612 GO:0006468	2.14367
CaupuriG00000010900	GPI-anchored protein LLG1	chr2:44770326-44770622(-)	dispersed	S	-	-	0
CaupuriG00000010901	cytochrome P450 93A3-like	chr2:44773503-44775135(+)	segmental	Q	EC:1.14.13.28; EC1.14.14.1; EC1.14.14.19; EC1.14.14.32	GO:0005506 GO:0016020 GO:0047082 GO:0020037	0
CaupuriG00000010903	Protein ABHD18	chr2:44788587-44791481(+)	segmental	J	-	-	3.80913
CaupuriG00000010904	bZIP transcription factor TGA10 isoform X1	chr2:44792402-44798794(-)	dispersed	K	-	GO:0003700 GO:0000976 GO:0006355	0
CaupuriG00000010906	FT-interacting protein 3	chr2:44849172-44852798(-)	segmental	S	-	GO:0016020	15.4454
CaupuriG00000010909	TBCC domain-containing protein 1	chr2:44924933-44931240(+)	segmental	S	-	GO:0000922 GO:0005737 GO:0051661 GO:0051684	12.5417
CaupuriG00000010910	Flavin-containing monooxygenase	chr2:44931494-44933447(-)	segmental	Q	EC:1.14.13.8	GO:0004499 GO:0050660 GO:0050661	0
CaupuriG00000010911	Flavin-containing monooxygenase	chr2:44986396-44988355(+)	tandem	Q	EC:1.14.13.8	GO:0004499 GO:0050660 GO:0050661	0
CaupuriG00000010912	Protein kinase domain-containing protein	chr2:44988715-44992483(-)	segmental	T	EC:2.7.11.1	GO:0005524 GO:0005515 GO:0004672 GO:0006468 GO:0005886	0.186427
CaupuriG00000010913	G patch domain-containing protein 11	chr2:44993070-44995337(+)	singleton	A	-	GO:0000776 GO:0003676	5.40102
CaupuriG00000010914	Myb family transcription factor family protein	chr2:44997284-44998076(+)	segmental	S	-	-	0
CaupuriG00000010916	zinc finger BED domain-containing protein DAYSLEEPER-like	chr2:45054110-45054436(-)	dispersed	L	-	GO:0046983	0
CaupuriG00000010917	hypothetical protein	chr2:45075640-45075948(-)	dispersed	S	-	-	0
CaupuriG00000010920	delta(12)-fatty-acid desaturase FAD2	chr2:45107857-45110013(-)	segmental	I	EC:1.14.18.4; EC1.14.19.16; EC1.14.19.22; EC1.14.19.33; EC1.14.19.34; EC1.14.19.6	-	0
CaupuriG00000010921	delta(12)-fatty-acid desaturase FAD2-like	chr2:45111766-45113541(-)	tandem	I	EC:1.14.18.4; EC1.14.19.16; EC1.14.19.22; EC1.14.19.33; EC1.14.19.34; EC1.14.19.6	GO:0016717 GO:0006629	0
CaupuriG00000010923	delta(12)-fatty-acid desaturase FAD2	chr2:45154570-45155661(-)	tandem	I	EC:1.14.19.22; EC1.14.19.6	GO:0045485 GO:0050184 GO:0016020 GO:0006629 GO:0016720	0
CaupuriG00000010927	Delta(12)-fatty-acid desaturase FAD2	chr2:45220125-45223237(+)	tandem	I	EC:1.14.19.16; EC1.14.19.22; EC1.14.19.6	GO:0005789 GO:0006636 GO:0102985 GO:0045485 GO:0102987 GO:0016720	0
CaupuriG00000010928	actin	chr2:45225208-45227485(-)	segmental	Z	-	GO:0005737 GO:0005856 GO:0005524	2.74519
CaupuriG00000010929	probable L-type lectin-domain containing receptor kinase S.5	chr2:45251039-45252997(-)	dispersed	T	-	GO:0005524 GO:0006468 GO:0030246 GO:0004674 GO:0005886	0
CaupuriG00000010933	Homeobox domain-containing protein	chr2:45358147-45360783(+)	segmental	K	-	GO:0006355 GO:0043565 GO:0000981	4.0883
CaupuriG00000010937	probable protein kinase At2g41970	chr2:45425203-45426845(-)	segmental	T	-	GO:0005524 GO:0004713 GO:0006468	0.15762
CaupuriG00000010939	DNA-3-methyladenine glycosylase II	chr2:45434693-45436892(-)	singleton	L	EC:3.2.2.21	GO:0003677 GO:0008725 GO:0006284 GO:0043916 GO:0052821 GO:0052822	0.275692
CaupuriG00000010941	Dirigent protein	chr2:45472165-45472386(+)	segmental	S	-	-	0
CaupuriG00000010943	Structural maintenance of chromosomes protein	chr2:45488352-45492786(+)	dispersed	BD	-	-	5.54347
CaupuriG00000010945	RecA family profile 1 domain-containing protein	chr2:45533992-45534723(-)	dispersed	L	-	GO:0003677 GO:0005524 GO:0140664 GO:0006281	0
CaupuriG00000010948	7-deoxyloganetin glucosyltransferase-like	chr2:45600665-45601708(+)	tandem	G	EC:2.4.1.324	GO:0035251	0
CaupuriG00000010951	7-deoxyloganetin glucosyltransferase-like	chr2:45629449-45630984(+)	tandem	G	EC:2.4.1.324	GO:0080043 GO:0005737 GO:0080044	0
CaupuriG00000010952	7-deoxyloganetin glucosyltransferase-like	chr2:45662054-45662584(-)	-	G	EC:2.4.1.324	GO:0008194	0
CaupuriG00000010954	DUF4283 domain-containing protein	chr2:45671394-45671795(+)	dispersed	S	-	-	0
CaupuriG00000010956	60S ribosomal protein L21-1	chr2:45738369-45740096(+)	segmental	J	-	GO:0005840 GO:0003735 GO:0006412	11.9691
CaupuriG00000010957	F-box protein At3g58530 isoform X1	chr2:45743170-45748911(-)	dispersed	E	EC:3.4.19.5	GO:0005737 GO:0019005 GO:0005515 GO:0031146	13.0028
CaupuriG00000010958	Bifunctional inhibitor/plant lipid transfer protein/seed storage helical domain-containing protein	chr2:45743663-45744403(+)	dispersed	S	-	GO:0016020	0.018928
CaupuriG00000010959	Imidazoleglycerol-phosphate dehydratase	chr2:45779681-45783504(+)	singleton	E	EC:4.2.1.19	GO:0004424 GO:0000105 GO:0008652	26.6171
CaupuriG00000010960	rRNA biogenesis protein RRP5	chr2:45830540-45846769(+)	singleton	A	-	GO:0032040 GO:0003723 GO:0005515 GO:0006364 GO:0005730	4.74865
CaupuriG00000010961	Photosystem II reaction center protein H	chr2:45855751-45855972(-)	dispersed	S	-	GO:0009523 GO:0015979 GO:0042301 GO:0050821 GO:0009535	0
CaupuriG00000010962	ATP synthase subunit alpha; EC mitochondrial	chr2:45860389-45860931(+)	dispersed	C	-	GO:0005524	0
CaupuriG00000010964	AB hydrolase-1 domain-containing protein	chr2:45901228-45902812(-)	dispersed	S	-	-	0
CaupuriG00000010965	splicing factor 3B subunit 3	chr2:45959954-45970480(-)	dispersed	A	-	GO:0005515 GO:0030620 GO:0005686 GO:0000398	13.1828
CaupuriG00000010967	CCHC-type domain-containing protein	chr2:45978312-45980364(-)	dispersed	S	-	-	0
CaupuriG00000010968	Protein kinase domain-containing protein	chr2:46004520-46005557(-)	dispersed	T	-	GO:0005524 GO:0016020 GO:0006468 GO:0004674	0
CaupuriG00000010969	Wall-associated receptor kinase galacturonan-binding domain-containing protein	chr2:46024249-46025432(-)	dispersed	T	-	-	0.355242
CaupuriG00000010970	Mediator of RNA polymerase II transcription subunit 7	chr2:46030734-46033491(-)	singleton	K	-	GO:0016592 GO:0070847 GO:0003712 GO:0006357	4.02197
CaupuriG00000010972	Ribosomal protein S7 domain-containing protein	chr2:46064288-46068056(+)	segmental	J	-	GO:0003735 GO:0003729 GO:0015935 GO:0000028 GO:0019843 GO:0006412	26.0358
CaupuriG00000010973	UBA domain-containing protein	chr2:46095994-46101220(+)	dispersed	H	-	GO:0000839 GO:0030968 GO:0004252 GO:1990381 GO:0005047 GO:0051787 GO:0036503	23.7837
CaupuriG00000010974	UspA domain-containing protein	chr2:46100595-46101890(-)	segmental	T	-	-	0
CaupuriG00000010975	ubiquitinyl hydrolase 1	chr2:46130461-46140672(+)	segmental	O	EC:3.4.19.12	GO:0016579 GO:0004843 GO:0005515 GO:0031647 GO:0005829 GO:0006511	26.1702
CaupuriG00000010976	Chloride channel protein	chr2:46147356-46149580(+)	dispersed	P	-	GO:0016020 GO:0005247 GO:0006821 GO:0055085	0
CaupuriG00000010977	Peptidogalycan biosysnthesis/recognition	chr2:46149887-46154306(-)	dispersed	S	-	-	0
CaupuriG00000010978	Putative transcription factor DP; EC helitron helicase-like domain-containing protein	chr2:46154310-46156413(-)	dispersed	D	EC:3.6.4.12	-	0
CaupuriG00000010979	replication protein A 70 kDa DNA-binding subunit C-like	chr2:46158693-46160488(-)	-	L	-	GO:0005634 GO:0003677 GO:0006260 GO:0006281 GO:0006310	0
CaupuriG00000010981	probable glutamate carboxypeptidase AMP1	chr2:46189879-46194709(-)	dispersed	OP	EC:3.4.17.21	GO:0016020 GO:0004180 GO:0032440	22.5211
CaupuriG00000010982	Amino acid transporter transmembrane domain-containing protein	chr2:46236148-46237802(-)	proximal	E	-	GO:0005774 GO:0005789 GO:0015173 GO:0015175 GO:0015179 GO:0015801 GO:0015804 GO:1902475	0
CaupuriG00000010983	CCHC-type domain-containing protein	chr2:46238882-46240017(+)	dispersed	S	-	GO:0003676 GO:0008270	0
CaupuriG00000010987	Amino acid transporter transmembrane domain-containing protein	chr2:46314793-46317458(-)	proximal	E	-	GO:0005774 GO:0005789 GO:0015173 GO:0015175 GO:0015179 GO:0015801 GO:0015804 GO:1902475	5.93247
CaupuriG00000010990	SAM domain-containing protein	chr2:46359397-46362070(-)	singleton	S	-	GO:0005515	5.18358
CaupuriG00000010992	D-lactate dehydrogenase	chr2:46403539-46409960(+)	dispersed	C	EC:1.1.2.4	GO:0004458 GO:0071949 GO:0008720 GO:1903457	15.6125
CaupuriG00000010994	Alpha/beta hydrolase fold-3 domain-containing protein	chr2:46422369-46426151(+)	segmental	V	-	GO:0016787	2.53677
CaupuriG00000010995	Alpha/beta hydrolase fold-3 domain-containing protein	chr2:46456875-46462584(+)	tandem	V	-	GO:0016787	0.895966
CaupuriG00000010996	GTD-binding domain-containing protein	chr2:46530218-46534048(+)	segmental	S	-	-	5.46353
CaupuriG00000010999	F-box protein At5g06550	chr2:46551006-46553491(+)	dispersed	BT	-	GO:0000987 GO:0005515 GO:0010030 GO:0010114 GO:0010476 GO:0040029	4.65252
CaupuriG00000011004	Reverse transcriptase domain-containing protein	chr2:46598149-46598766(+)	dispersed	S	-	-	0
CaupuriG00000011008	hypothetical protein	chr2:46685576-46685923(-)	tandem	S	-	-	0
CaupuriG00000011012	hypothetical protein	chr2:46767900-46768343(-)	tandem	S	-	-	0
CaupuriG00000011013	S-protein homolog	chr2:46776829-46777266(-)	tandem	S	-	-	0
CaupuriG00000011015	ABC transporter G family member 22 isoform X1	chr2:46880917-46888650(+)	segmental	Q	-	GO:0016887 GO:0005524 GO:0055085 GO:0140359 GO:0005886	80.1241
CaupuriG00000011016	prolycopene isomerase	chr2:46888556-46892684(-)	dispersed	H	EC:5.2.1.13	GO:0046608 GO:0016117 GO:0016491 GO:0031969	42.47
CaupuriG00000011020	hypothetical protein	chr2:46914337-46916514(+)	dispersed	S	-	GO:0003723	0.085387
CaupuriG00000011022	Pollen preferential protein	chr2:46963286-46964448(+)	segmental	-	-	-	1.54354
CaupuriG00000011023	RING-type domain-containing protein	chr2:47016170-47019205(+)	segmental	O	EC:2.3.2.27	GO:0004842	59.7215
CaupuriG00000011024	FAS1 domain-containing protein	chr2:47090735-47094402(+)	segmental	MW	-	GO:0016020	41.4424
CaupuriG00000011026	CCHC-type domain-containing protein (Fragment)	chr2:47096554-47096928(-)	dispersed	L	-	-	0
CaupuriG00000011029	uncharacterized protein LOC110636969	chr2:47133847-47139356(+)	singleton	-	-	-	10.5452
CaupuriG00000011030	putative pentatricopeptide repeat-containing protein At5g06400; EC mitochondrial	chr2:47136046-47139255(-)	dispersed	S	-	GO:0005515	0
CaupuriG00000011033	C2 NT-type domain-containing protein	chr2:47276122-47279552(+)	segmental	S	-	-	5.04803
CaupuriG00000011034	MD-2-related lipid-recognition domain-containing protein	chr2:47279904-47281469(-)	segmental	S	-	GO:0032934 GO:0032366	0.159471
CaupuriG00000011037	nuclear transcription factor Y subunit A-10-like	chr2:47383221-47386494(+)	segmental	K	-	GO:0003700 GO:0006355	24.3968
CaupuriG00000011038	syntaxin-121-like	chr2:47391775-47393197(-)	segmental	U	-	GO:0006906 GO:0048278 GO:0005484 GO:0012505 GO:0031201 GO:0000149 GO:0006886 GO:0006887 GO:0005886	1.14895
CaupuriG00000011039	trafficking protein particle complex subunit 8 isoform X1	chr2:47393711-47403863(-)	singleton	D	-	GO:1990072 GO:0005515	22.2261
CaupuriG00000011040	Dolichyl-diphosphooligosaccharide--protein glycosyltransferase subunit DAD1	chr2:47404170-47406109(+)	segmental	DO	-	GO:0008250 GO:0006915 GO:0006487	10.1113
CaupuriG00000011041	RING-type E3 ubiquitin transferase	chr2:47416411-47417631(-)	segmental	O	-	GO:0061630 GO:0016567	0
CaupuriG00000011042	BTB/POZ domain-containing protein At3g05675	chr2:47455526-47458401(+)	dispersed	S	-	GO:0016567	8.20402
CaupuriG00000011043	aluminum-activated malate transporter 8	chr2:47458612-47460553(+)	segmental	S	-	GO:0015743	4.36312
CaupuriG00000011044	ATP-dependent DNA helicase	chr2:47539686-47540066(-)	dispersed	D	EC:3.6.4.12	-	0
CaupuriG00000011045	ATP-dependent DNA helicase	chr2:47540248-47540838(-)	dispersed	D	EC:3.6.4.12	-	0
CaupuriG00000011046	Nudix hydrolase domain-containing protein	chr2:47562509-47565104(+)	dispersed	T	-	GO:0009507 GO:0046872 GO:0019693 GO:0008893 GO:0034432 GO:0006753	4.24499
CaupuriG00000011047	protein CHROMOSOME TRANSMISSION FIDELITY 7 isoform X1	chr2:47564824-47567131(-)	singleton	L	-	GO:0043229 GO:0007062 GO:0016407 GO:0048731 GO:0045132 GO:0000070	0.54345
CaupuriG00000011048	Pre-rRNA-processing protein Ipi1 N-terminal domain-containing protein|	chr2:47591593-47601745(-)	singleton	L	-	-	24.7359
CaupuriG00000011050	Ubiquitin-like domain-containing protein	chr2:47713398-47714545(+)	dispersed	-	-	-	1.4621
CaupuriG00000011051	Exocyst subunit Exo70 family protein	chr2:47723450-47728733(+)	segmental	U	-	GO:0000145 GO:0005546 GO:0006887 GO:0015031	6.74156
CaupuriG00000011052	Late embryogenesis abundant protein LEA-2 subgroup domain-containing protein	chr2:47767179-47769278(+)	segmental	S	-	GO:0005886 GO:0009506 GO:0098542	59.5397
CaupuriG00000011057	Late embryogenesis abundant protein LEA-2 subgroup domain-containing protein	chr2:47804129-47806500(+)	tandem	S	-	GO:0005886 GO:0009506 GO:0098542	194.444
CaupuriG00000011059	protein SMAX1-LIKE 3	chr2:47929018-47932890(-)	segmental	O	-	-	2.77177
CaupuriG00000011060	FPL domain-containing protein	chr2:47954050-47963089(-)	dispersed	S	-	GO:0005770 GO:0036020 GO:0008333 GO:0016197 GO:1901096	27.2034
CaupuriG00000011061	Cytokinin riboside 5'-monophosphate phosphoribohydrolase	chr2:47989521-47992725(+)	segmental	G	-	GO:0009691 GO:0005829 GO:0102682	0
CaupuriG00000011063	E2F/DP family winged-helix DNA-binding domain-containing protein	chr2:48043708-48048142(+)	segmental	K	-	GO:0005667 GO:0000978 GO:0046983 GO:0006357	3.9146
CaupuriG00000011064	HVA22-like protein	chr2:48047261-48050297(-)	segmental	V	-	GO:0016020	1.67938
CaupuriG00000011068	Transcription repressor	chr2:48125715-48126846(+)	segmental	S	-	GO:0045892	3.07651
CaupuriG00000011069	Aminotransferase-like plant mobile domain-containing protein	chr2:48133594-48135035(-)	-	S	EC:5.1.3.5	GO:0010073	0
CaupuriG00000011070	Reverse transcriptase domain-containing protein	chr2:48140364-48140702(+)	dispersed	S	-	-	0
CaupuriG00000011071	Transcription repressor	chr2:48161256-48162520(-)	segmental	S	-	GO:0045892	4.45037
CaupuriG00000011073	poly(A)-specific ribonuclease	chr2:48210695-48211779(-)	segmental	A	-	GO:0004535 GO:0003676 GO:0046872 GO:0000932 GO:0030015 GO:0000288	2.80244
CaupuriG00000011074	Reverse transcriptase domain-containing protein	chr2:48233889-48234284(+)	dispersed	S	-	-	0
CaupuriG00000011075	ubiquitin-conjugating enzyme E2 variant 1D	chr2:48240608-48242856(-)	segmental	O	-	GO:0016874 GO:0006301 GO:0070534	20.7601
CaupuriG00000011078	Reverse transcriptase zinc-binding domain-containing protein	chr2:48247628-48248132(+)	dispersed	S	-	-	0
CaupuriG00000011079	BAHD acyltransferase At5g47980-like	chr2:48250118-48250870(-)	dispersed	S	EC:2.3.1.133; EC2.3.1.188	-	0
CaupuriG00000011080	vinorine synthase-like	chr2:48252183-48252711(-)	dispersed	S	-	-	0
CaupuriG00000011082	protein GL2-INTERACTING REPRESSOR 1-like	chr2:48270616-48271550(-)	segmental	-	-	-	0.825562
CaupuriG00000011083	lysosomal Pro-X carboxypeptidase	chr2:48305433-48308359(+)	segmental	O	EC:3.4.16.2	GO:0006508 GO:0004185 GO:0008239	0
CaupuriG00000011084	B3 domain-containing protein At2g36080-like	chr2:48310603-48311295(+)	segmental	K	-	GO:0003677 GO:0003700	0
CaupuriG00000011086	LETM1 domain-containing protein	chr2:48338966-48348010(-)	dispersed	S	-	GO:0005743 GO:0030003	48.9282
CaupuriG00000011088	probable F-box protein At2g36090	chr2:48405588-48406963(+)	segmental	S	-	GO:0016020 GO:0005515	1.58754
CaupuriG00000011089	mRNA-decapping enzyme-like protein	chr2:48407025-48409906(-)	segmental	AK	-	GO:0005622 GO:0043226 GO:0008047 GO:0000290 GO:0043085	0
CaupuriG00000011090	CASP-like protein	chr2:48410502-48411338(-)	segmental	S	-	GO:0005886 GO:0007043 GO:0042545	0
CaupuriG00000011091	premnaspirodiene oxygenase	chr2:48417821-48419450(+)	dispersed	Q	EC:1.14.14.19; EC1.14.14.32	GO:0016705 GO:0005506 GO:0004497 GO:0020037	0
CaupuriG00000011092	peptidyl-prolyl cis-trans isomerase CYP18-2	chr2:48428554-48430627(+)	dispersed	O	EC:5.2.1.8	GO:0071013 GO:0003755 GO:0000413 GO:0006457	6.51203
CaupuriG00000011096	Fe2OG dioxygenase domain-containing protein	chr2:48516365-48525465(-)	dispersed	Q	EC:1.14.11.9	GO:0043167 GO:0045486 GO:0009813	0
CaupuriG00000011098	probable UDP-N-acetylglucosamine--peptide N-acetylglucosaminyltransferase SPINDLY isoform X1	chr2:48598055-48606863(-)	dispersed	GOT	-	GO:0005515 GO:0097363 GO:0006486 GO:0009740	33.3738
CaupuriG00000011099	WD repeat-containing protein LWD1-like	chr2:48630835-48632620(+)	dispersed	S	-	GO:0005515	19.5456
CaupuriG00000011100	PAP fibrillin domain-containing protein	chr2:48651673-48653025(+)	singleton	-	-	GO:0009507	28.7713
CaupuriG00000011101	LEA 2 domain-containing protein	chr2:48653047-48654316(-)	proximal	-	-	-	2.93659
CaupuriG00000011102	Exocyst subunit Exo70 family protein	chr2:48654474-48657685(-)	dispersed	U	-	-	5.90859
CaupuriG00000011104	hypothetical protein	chr2:48660799-48661358(+)	dispersed	-	-	-	0
CaupuriG00000011106	LEA 2 domain-containing protein	chr2:48671155-48671817(+)	proximal	-	-	-	0
CaupuriG00000011108	AB hydrolase-1 domain-containing protein	chr2:48695859-48698450(+)	dispersed	J	-	GO:0016787	5.644
CaupuriG00000011109	ubiquitin-60S ribosomal protein L40	chr2:48699367-48701496(+)	segmental	J	-	GO:0031625 GO:0003735 GO:0005737 GO:0003729 GO:0031386 GO:0005840 GO:1990904 GO:0019941 GO:0006412 GO:0016567	21.3941
CaupuriG00000011110	Reverse transcriptase domain-containing protein (Fragment)	chr2:48702617-48703192(-)	dispersed	L	-	-	0
CaupuriG00000011111	hypothetical protein	chr2:48704824-48706478(-)	dispersed	L	-	-	0
CaupuriG00000011112	GATA zinc finger domain-containing protein C1393.08 isoform 1	chr2:48707946-48710706(+)	segmental	-	-	-	84.228
CaupuriG00000011113	SAUR family protein	chr2:48721240-48721626(-)	segmental	S	-	GO:0009733	0
CaupuriG00000011114	Reverse transcriptase domain-containing protein	chr2:48726795-48728029(+)	dispersed	S	-	-	0
CaupuriG00000011115	RNase H domain-containing protein	chr2:48731114-48731701(+)	dispersed	L	-	-	0
CaupuriG00000011116	4'-phosphopantetheinyl transferase domain-containing protein	chr2:48735590-48738075(+)	dispersed	EH	-	GO:0005829 GO:0000287 GO:0008897 GO:0019878	8.35778
CaupuriG00000011117	putative pentatricopeptide repeat-containing protein At3g11460; EC mitochondrial	chr2:48738091-48740004(-)	dispersed	S	-	GO:0008270 GO:0005515 GO:0009451 GO:0043231 GO:0003729	8.06777
CaupuriG00000011118	Transmembrane protein; EC putative	chr2:48760659-48763347(+)	segmental	S	-	-	21.9104
CaupuriG00000011119	replication protein A 14 kDa subunit A	chr2:48763359-48765652(+)	singleton	S	-	GO:0006281 GO:0003677 GO:0006260 GO:0006310 GO:0031981	2.03528
CaupuriG00000011120	TPX2 importin domain-containing protein	chr2:48779231-48780480(+)	segmental	-	-	-	4.29546
CaupuriG00000011121	Carbonic anhydrase	chr2:48780514-48786573(-)	segmental	P	EC:4.2.1.1	GO:0008270 GO:0004089 GO:0110165 GO:0006730	2.51567
CaupuriG00000011122	GST N-terminal domain-containing protein	chr2:48790617-48795712(-)	dispersed	S	-	GO:0009507 GO:0019153	78.2505
CaupuriG00000011123	Iron-sulfur cluster biosynthesis family protein	chr2:48835894-48842238(+)	singleton	CU	-	GO:0009941 GO:0016020	58.1689
CaupuriG00000011124	Glucosamine 6-phosphate N-acetyltransferase	chr2:48843035-48844711(+)	segmental	M	EC:2.3.1.4	GO:0048029 GO:0005793 GO:0004343 GO:0006048	5.435
CaupuriG00000011125	FeS cluster biogenesis domain-containing protein	chr2:48844842-48846507(+)	segmental	CU	-	GO:0005506 GO:0005829 GO:0051539 GO:0051537 GO:0106035 GO:0016226	3.82909
CaupuriG00000011126	Complex III subunit 9	chr2:48847014-48848169(-)	segmental	C	-	GO:0005750 GO:0006122	8.12254
CaupuriG00000011127	Protein BIC1	chr2:48854485-48856252(-)	segmental	-	-	GO:0009785	1.68969
CaupuriG00000011128	cell division protein FtsZ homolog 2-1; EC chloroplastic	chr2:48858330-48862102(-)	segmental	D	-	GO:0009507 GO:0032153 GO:0003924 GO:0005525 GO:0010020 GO:0051301	71.1016
CaupuriG00000011130	protein ABSCISIC ACID-INSENSITIVE 5	chr2:48891574-48893166(-)	segmental	K	-	GO:0005634 GO:0003700 GO:0009737 GO:0045893	0.15762
CaupuriG00000011131	germin-like protein subfamily 3 member 2	chr2:48953243-48954015(+)	dispersed	S	-	GO:0016491 GO:0030145	19.3889
CaupuriG00000011134	DNA repair protein XRCC3 homolog	chr2:49117646-49118140(-)	dispersed	L	-	GO:0003677 GO:0005524 GO:0140664 GO:0006281	0
CaupuriG00000011135	Terminal flower 1	chr2:49121676-49124465(+)	dispersed	S	-	GO:0005737 GO:0009910 GO:0010228	0.838314
CaupuriG00000011136	protein MAIN-LIKE 2-like	chr2:49149574-49151524(+)	dispersed	-	-	GO:0010073	0
CaupuriG00000011137	probable purple acid phosphatase 20	chr2:49156842-49164273(-)	segmental	G	-	GO:0046872 GO:0003993	0
CaupuriG00000011138	Purple acid phosphatase	chr2:49182080-49186133(-)	tandem	G	-	GO:0046872 GO:0016020 GO:0003993	10.7044
CaupuriG00000011142	AN1-type domain-containing protein	chr2:49238169-49238651(-)	segmental	S	-	GO:0003677 GO:0008270	0.770565
CaupuriG00000011145	BZIP domain-containing protein	chr2:49290648-49296789(-)	segmental	K	-	GO:0003700 GO:0043565 GO:0006355	11.817
CaupuriG00000011146	serine/threonine-protein kinase KIPK2	chr2:49358024-49359536(+)	segmental	T	-	-	0
CaupuriG00000011147	serine/threonine-protein kinase D6PKL1	chr2:49360791-49361447(+)	dispersed	T	-	GO:0004672 GO:0005524 GO:0006468	0
CaupuriG00000011148	DUF4283 domain-containing protein	chr2:49370740-49371767(+)	dispersed	T	-	-	0
CaupuriG00000011149	Calcineurin-like phosphoesterase domain-containing protein	chr2:49375749-49379540(+)	tandem	T	-	GO:0016787	9.58609
CaupuriG00000011151	Calcineurin-like phosphoesterase domain-containing protein	chr2:49420361-49426929(+)	tandem	T	-	GO:0016787	0.277554
CaupuriG00000011152	Growth-regulating factor	chr2:49426657-49429335(-)	segmental	K	-	GO:0005634 GO:0005524 GO:0006355 GO:0032502	2.72514
CaupuriG00000011156	DUF4378 domain-containing protein	chr2:49562981-49565736(+)	segmental	-	-	-	0.431204
CaupuriG00000011157	UPF0481 protein At3g47200-like	chr2:49570692-49572178(+)	segmental	S	-	GO:0016020	1.28407
CaupuriG00000011164	AP2/ERF domain-containing protein	chr2:49627035-49627715(-)	segmental	K	-	GO:0003677 GO:0003700 GO:0006355 GO:0050832	0
CaupuriG00000011166	hypothetical protein	chr2:49642661-49644195(+)	dispersed	T	-	-	0
CaupuriG00000011167	Reverse transcriptase domain-containing protein	chr2:49645264-49646294(+)	dispersed	KL	-	-	0
CaupuriG00000011168	CCHC-type domain-containing protein	chr2:49669476-49670468(-)	dispersed	S	-	GO:0003676 GO:0008270	0
CaupuriG00000011169	fructose-bisphosphate aldolase	chr2:49671659-49674407(-)	segmental	G	EC:4.1.2.13	GO:0005829 GO:0004332 GO:0006096 GO:0030388	87.7433
CaupuriG00000011173	DUF868 domain-containing protein	chr2:49710711-49711571(-)	dispersed	S	-	-	1.96577
CaupuriG00000011176	PAN domain-containing protein At5g03700	chr2:49804875-49806374(-)	dispersed	S	-	GO:0110165 GO:0048544	8.81096
CaupuriG00000011181	Aminotransferase-like plant mobile domain-containing protein	chr2:49863252-49865089(+)	dispersed	S	EC:5.1.3.5	GO:0010073	0
CaupuriG00000011182	putative phytosulfokines 6	chr2:49873285-49874202(+)	singleton	S	-	GO:0008283 GO:0008083 GO:0005576	0.001769
CaupuriG00000011183	CID domain-containing protein	chr2:49873676-49880986(-)	dispersed	A	EC:2.7.11.1	GO:0003729 GO:0006369 GO:0000993 GO:0005622	44.361
CaupuriG00000011185	ribosome production factor 2 homolog	chr2:49881137-49887018(+)	singleton	J	-	GO:0000463 GO:0019843 GO:0000027 GO:0005730	29.8221
CaupuriG00000011187	heat stress transcription factor A-3-like	chr2:49884445-49887016(-)	dispersed	K	-	GO:0003700 GO:0043565 GO:0006355	47.2235
CaupuriG00000011188	HhH-GPD domain-containing protein	chr2:49904628-49915063(-)	segmental	L	-	GO:0006284 GO:0080111 GO:0035514 GO:0019104 GO:0051539	37.7243
CaupuriG00000011190	Aminotransferase-like plant mobile domain-containing protein	chr2:49952850-49954104(+)	dispersed	S	EC:5.1.3.5	GO:0010073	0
CaupuriG00000011192	Mediator of RNA polymerase II transcription subunit 17	chr2:49958491-49962696(+)	singleton	S	-	GO:0016592 GO:0070847 GO:0003712 GO:0006357	22.6398
CaupuriG00000011193	phosphopyruvate hydratase	chr2:49962219-49971769(-)	segmental	G	EC:4.2.1.11	GO:0000015 GO:0000287 GO:0004634 GO:0006096	0.249778
CaupuriG00000011197	serine/threonine-protein phosphatase 7 long form homolog isoform X1	chr2:49993268-49994464(+)	dispersed	S	EC:5.1.3.5	GO:0010073	0
CaupuriG00000011200	Glutaredoxin-dependent peroxiredoxin	chr2:50036857-50039550(+)	segmental	O	-	GO:0005777 GO:0008379 GO:0098869 GO:0034599 GO:0045454 GO:0042744	120.758
CaupuriG00000011202	pyruvate kinase 1; EC cytosolic	chr2:50076901-50082613(+)	segmental	G	EC:2.7.1.40	GO:0000287 GO:0004743 GO:0005524 GO:0030955 GO:0005737 GO:0006096 GO:0016301	1.60208
CaupuriG00000011203	F-box protein PP2-A15	chr2:50134444-50137288(+)	segmental	S	-	GO:0005515	15.8724
CaupuriG00000011204	60S ribosomal protein L24	chr2:50136400-50139006(-)	segmental	J	-	GO:0003729 GO:0003735 GO:0002181	6.03019
CaupuriG00000011206	late embryogenesis abundant protein ECP63	chr2:50196027-50197734(-)	singleton	S	-	-	0.304468
CaupuriG00000011207	DYW domain-containing protein	chr2:50198226-50201220(-)	dispersed	S	-	GO:0043231 GO:0003729 GO:0005515 GO:0008270 GO:0009451	14.4515
CaupuriG00000011209	GDSL esterase/lipase	chr2:50225338-50227154(-)	segmental	L	-	GO:0016788	1.39537
CaupuriG00000011210	Threonine dehydratase	chr2:50234867-50238871(-)	segmental	E	EC:4.3.1.19	GO:0009097 GO:0003941 GO:0030170 GO:0006567 GO:0004794 GO:0006565	11.5242
CaupuriG00000011211	protein CHUP1; EC chloroplastic	chr2:50263232-50264416(+)	segmental	S	-	-	0
CaupuriG00000011212	wall-associated receptor kinase-like 20	chr2:50264892-50267121(+)	dispersed	T	EC:2.7.11.1	GO:0005524 GO:0004715 GO:0007166 GO:0004674 GO:0006468 GO:0005886 GO:0030247	4.21517
CaupuriG00000011213	Splicing factor Cactin	chr2:50268079-50272901(-)	dispersed	T	-	GO:0005681 GO:0005737 GO:0005515 GO:0045292	53.1909
CaupuriG00000011215	GLABROUS1 enhancer-binding protein-like	chr2:50291595-50293906(+)	dispersed	S	-	GO:0006355	14.278
CaupuriG00000011216	F-box protein CPR1-like isoform X2	chr2:50308545-50310430(-)	dispersed	S	-	GO:0005515	0
CaupuriG00000011217	probable beta-1; EC4-xylosyltransferase IRX9H isoform X1	chr2:50330649-50334304(-)	dispersed	O	-	GO:0016020 GO:0015018	15.3784
CaupuriG00000011218	Aminotransferase-like plant mobile domain-containing protein	chr2:50336256-50337569(+)	dispersed	S	-	GO:0010073	0
CaupuriG00000011219	SWIM-type domain-containing protein	chr2:50340280-50341973(-)	dispersed	S	-	-	0
CaupuriG00000011220	L-gulonolactone oxidase	chr2:50376916-50379660(+)	dispersed	V	-	GO:0003885 GO:0071949 GO:0016020 GO:0050105 GO:0019853	4.38792
CaupuriG00000011221	protein tesmin/TSO1-like CXC 5	chr2:50413031-50418107(+)	dispersed	P	-	-	1.98667
CaupuriG00000011222	protein PEROXIN-4	chr2:50418165-50420529(-)	dispersed	O	EC:2.3.2.23	GO:0005524 GO:0016740 GO:0006635 GO:0016558 GO:0016567	30.4725
CaupuriG00000011223	TOM1-like protein 9	chr2:50477896-50483316(-)	segmental	U	-	GO:0035091 GO:0043130 GO:0043328	0
CaupuriG00000011224	tetraspanin-19-like isoform X1	chr2:50562049-50564212(+)	dispersed	-	-	GO:0016020	12.7698
CaupuriG00000011225	sulfite exporter TauE/SafE family protein 3	chr2:50563053-50568600(-)	segmental	S	-	GO:0016020 GO:0031464 GO:0016567	78.2449
CaupuriG00000011228	DNA repair protein XRCC3 homolog	chr2:50610891-50611619(+)	dispersed	L	-	GO:0003677 GO:0005524 GO:0140664 GO:0006281	0
CaupuriG00000011230	Aminotransferase-like plant mobile domain-containing protein	chr2:50612517-50615146(-)	dispersed	S	EC:5.1.3.5	GO:0010073	0
CaupuriG00000011233	pentatricopeptide repeat-containing protein At5g25630	chr2:50696841-50700115(-)	dispersed	S	-	GO:0005515	47.8233
CaupuriG00000011235	Beta-adaptin-like protein	chr2:50700766-50706310(-)	dispersed	U	-	GO:0030117 GO:0016192 GO:0030276 GO:0006886	47.7215
CaupuriG00000011236	DUF632 domain-containing protein	chr2:50707151-50711273(-)	dispersed	S	-	-	3.7347
CaupuriG00000011237	L10-interacting MYB domain-containing protein-like isoform X2	chr2:50734976-50736011(-)	dispersed	S	-	-	0.165546
CaupuriG00000011238	protein ANTI-SILENCING 1 isoform X1	chr2:50748753-50759723(-)	dispersed	S	-	GO:0003676 GO:0003682	8.74338
CaupuriG00000011239	Aminotransferase-like plant mobile domain-containing protein	chr2:50780980-50781854(-)	dispersed	S	EC:5.1.3.5	GO:0010073	0
CaupuriG00000011240	serine/threonine-protein phosphatase 7 long form homolog isoform X1	chr2:50781906-50782515(-)	dispersed	S	EC:5.1.3.5	GO:0010073	0
CaupuriG00000011241	helicase and polymerase-containing protein TEBICHI isoform X1	chr2:50785805-50802261(+)	dispersed	A	EC:2.7.7.7	GO:0005524 GO:0003677 GO:0003887 GO:0006261 GO:0006302	12.2651
CaupuriG00000011242	BURP domain protein RD22	chr2:50799682-50802454(-)	segmental	S	-	-	1050.69
CaupuriG00000011245	Uncharacterized protein	chr2:50962431-50962724(+)	dispersed	L	-	-	0
CaupuriG00000011248	Flavin-containing monooxygenase	chr2:51111076-51114459(+)	segmental	Q	EC:1.14.13.168	GO:0004499 GO:0050660 GO:0050661 GO:0103075 GO:0009851	1.16857
CaupuriG00000011251	NADH dehydrogenase subunit 2	chr2:51300670-51301119(-)	dispersed	C	-	GO:0016020	0
CaupuriG00000011253	probable ADP-ribosylation factor GTPase-activating protein AGD14 isoform X1	chr2:51346147-51350587(-)	dispersed	T	-	GO:0005096	0.466896
CaupuriG00000011254	TFIIS central domain-containing protein	chr2:51401443-51406976(-)	dispersed	K	-	GO:0006351	45.6493
CaupuriG00000011256	Serine/threonine protein phosphatase 2A regulatory subunit	chr2:51479589-51482265(+)	segmental	T	-	GO:0000159 GO:0019888 GO:0007165	15.3518
CaupuriG00000011257	B-like cyclin	chr2:51482169-51485528(-)	dispersed	D	-	GO:0000307 GO:0005737 GO:0016538 GO:0044772	1.42565
CaupuriG00000011258	coiled-coil domain-containing protein 93	chr2:51496001-51498926(-)	singleton	S	-	GO:0006893	3.77528
CaupuriG00000011263	Aminotransferase-like mobile domain containing protein	chr2:51809347-51812126(-)	dispersed	-	-	-	0
CaupuriG00000011265	hypothetical protein	chr2:51870355-51871329(-)	dispersed	S	-	-	0
CaupuriG00000011266	probable indole-3-pyruvate monooxygenase YUCCA4	chr2:51880899-51882393(-)	segmental	Q	EC:1.14.13.168	GO:0005788 GO:0005789 GO:0005829 GO:0004499 GO:0047822 GO:0050660 GO:0050661 GO:0103075 GO:0009851	0
CaupuriG00000011271	protein CHLOROPLAST VESICULATION	chr2:51957430-51958049(-)	singleton	-	-	-	0.652457
CaupuriG00000011272	ABC transporter domain-containing protein	chr2:51962253-51969490(-)	segmental	Q	-	GO:0016020 GO:0005524 GO:0016887 GO:0140359 GO:0055085	2.34094
CaupuriG00000011275	V-type proton ATPase subunit c''1	chr2:52036325-52039395(+)	segmental	C	-	GO:1902600 GO:0033179 GO:0046961	23.0342
CaupuriG00000011276	hypothetical protein	chr2:52067040-52067327(-)	dispersed	L	-	-	0
CaupuriG00000011277	carbon catabolite repressor protein 4 homolog 6 isoform X1	chr2:52068887-52075867(+)	dispersed	K	-	GO:0003824	12.5756
CaupuriG00000011279	hypothetical protein	chr2:52136289-52136621(+)	dispersed	T	-	-	0
CaupuriG00000011280	3-ketoacyl-CoA synthase	chr2:52147588-52149987(+)	dispersed	I	EC:2.3.1.199	GO:0016020 GO:0006633 GO:0009922	36.8282
CaupuriG00000011285	EG45-like domain containing protein	chr2:52298324-52300325(-)	proximal	S	-	-	11.5726
CaupuriG00000011289	ribosomal protein S7 (chloroplast)	chr2:52317383-52317652(-)	dispersed	J	-	GO:0006412	0
CaupuriG00000011290	EG45-like domain containing protein isoform X1	chr2:52480908-52481646(-)	proximal	S	-	-	0
CaupuriG00000011292	DUF4283 domain-containing protein (Fragment)	chr2:52600895-52605901(-)	dispersed	S	-	-	0.123041
CaupuriG00000011297	1-deoxy-D-xylulose-5-phosphate synthase	chr2:52644488-52648940(+)	dispersed	G	EC:2.2.1.7	GO:0008661 GO:0046872 GO:0016114 GO:0052865 GO:0009228	34.7814
CaupuriG00000011298	Reverse transcriptase domain-containing protein	chr2:52656503-52656955(-)	dispersed	L	-	-	0
CaupuriG00000011300	Protein NYNRIN-like (Fragment)	chr2:52754466-52754717(-)	dispersed	L	-	-	0
CaupuriG00000011301	Aminotransferase-like plant mobile domain-containing protein	chr2:52797784-52798766(+)	-	S	EC:5.1.3.5	GO:0010073	0
CaupuriG00000011305	uncharacterized protein LOC112730288	chr2:52896568-52896990(+)	dispersed	S	-	-	0
CaupuriG00000011307	DUF642 domain-containing protein|	chr2:52901789-52906973(+)	dispersed	S	-	-	47.5639
CaupuriG00000011310	RanBP2-type domain-containing protein	chr2:52945833-52946868(+)	dispersed	S	-	GO:0005737 GO:0003729 GO:0046872	0.218456
CaupuriG00000011311	Uncharacterized protein	chr2:53024429-53024749(+)	segmental	S	-	-	0
CaupuriG00000011312	adenine nucleotide transporter BT1; EC chloroplastic/mitochondrial	chr2:53024784-53028276(-)	segmental	C	-	GO:0016020 GO:0043231 GO:0055085	20.6108
CaupuriG00000011316	Expansin-like EG45 domain-containing protein	chr2:53167539-53168030(-)	dispersed	S	-	-	0
CaupuriG00000011318	Alpha/beta hydrolase fold-3 domain-containing protein	chr2:53264938-53265873(-)	dispersed	V	-	GO:0016787	0
CaupuriG00000011319	ethylene-responsive transcription factor SHINE 2-like	chr2:53308200-53309457(-)	segmental	K	-	GO:0003677 GO:0003700 GO:0006355	5.30267
CaupuriG00000011321	TPX2 C-terminal domain-containing protein	chr2:53372765-53377225(-)	dispersed	S	-	GO:0005622 GO:0008017	83.6239
CaupuriG00000011325	L-ascorbate peroxidase	chr2:53467764-53471340(-)	dispersed	P	EC:1.11.1.11	GO:0046872 GO:0098869 GO:0034599 GO:0000302 GO:0020037 GO:0042744 GO:0016688	42.0666
CaupuriG00000011327	FHA domain-containing protein	chr2:53600000-53601952(-)	segmental	-	-	-	3.23498
CaupuriG00000011328	ENTH domain-containing protein	chr2:53624231-53627441(-)	segmental	TU	-	GO:0032050 GO:0072583 GO:0005546 GO:0006900 GO:0032440 GO:0048268 GO:0005905 GO:0000149 GO:0030136 GO:0005545	126.168
CaupuriG00000011330	Zinc knuckle CX2CX4HX4C domain-containing protein (Fragment)	chr2:53706983-53708298(+)	dispersed	S	-	GO:0003676 GO:0008270	0
CaupuriG00000011335	UDP-N-acetylglucosamine transporter UGNT1	chr2:53821128-53826870(+)	segmental	GOU	-	-	16.1752
CaupuriG00000011336	SNRNP25 ubiquitin-like domain-containing protein	chr2:53835961-53836839(+)	segmental	S	-	GO:0005689 GO:0000398	0
CaupuriG00000011338	ATP synthase subunit b'; EC chloroplastic	chr2:53843907-53848024(+)	segmental	U	-	GO:0045263 GO:1902600 GO:0046961 GO:0015986 GO:0009536	3.25095
CaupuriG00000011337	Protein kinase	chr2:53843907-53848337(-)	singleton	-	-	-	16.2676
CaupuriG00000011340	synaptotagmin-4 isoform X1	chr2:53912489-53916333(+)	dispersed	S	-	GO:0016020 GO:0008289 GO:0046872 GO:0006869	4.45575
CaupuriG00000011341	MIF4G domain-containing protein	chr2:53923508-53925185(+)	segmental	-	-	-	12.9838
CaupuriG00000011342	EamA domain-containing protein	chr2:53960664-53964535(+)	dispersed	EG	-	GO:0016020	14.5945
CaupuriG00000011343	hypothetical protein	chr2:53964598-53964858(+)	dispersed	L	-	-	0
CaupuriG00000011344	ER membrane protein complex subunit 7 beta-sandwich domain-containing protein	chr2:54065751-54069341(+)	segmental	S	-	GO:0072546 GO:0030246	3.66912
CaupuriG00000011345	Heparanase-like protein 3	chr2:54067753-54070228(-)	segmental	S	EC:3.2.1.166	GO:0016020 GO:0004566	0.804244
CaupuriG00000011346	PB1 domain-containing protein	chr2:54120368-54123272(-)	segmental	DO	-	GO:0005515	25.3962
CaupuriG00000011347	EF-hand domain-containing protein	chr2:54175784-54180533(-)	dispersed	T	-	GO:1990246 GO:0036444 GO:0005509 GO:0051560	20.8384
CaupuriG00000011352	Putative ribonuclease H protein	chr2:54356672-54357512(-)	singleton	KL	-	-	0
CaupuriG00000011353	uncharacterized serine-rich protein C215.13	chr2:54381157-54383374(-)	segmental	S	-	-	16.1047
CaupuriG00000011356	Transmembrane protein	chr2:54487761-54491650(-)	segmental	-	-	GO:0005886 GO:0009506	1.94524
CaupuriG00000011357	neurochondrin	chr2:54492343-54500458(-)	singleton	S	-	GO:0030425 GO:0031175 GO:0048168	20.7398
CaupuriG00000011360	Aminotransferase-like plant mobile domain-containing protein	chr2:54594119-54595948(-)	dispersed	S	EC:5.1.3.5	GO:0010073	0
CaupuriG00000011361	homeobox protein knotted-1-like 3 isoform X1	chr2:54599378-54602555(-)	segmental	K	-	GO:0005634 GO:0000978 GO:0000981 GO:0006357	45.5498
CaupuriG00000011363	trafficking protein particle complex II-specific subunit 120 homolog	chr2:54657084-54663447(-)	singleton	U	-	GO:0005802	33.6188
CaupuriG00000011365	aberrant root formation protein 4	chr2:54723746-54728611(+)	singleton	S	-	GO:0005737 GO:0055105	31.765
CaupuriG00000011366	BZIP domain-containing protein	chr2:54727539-54731236(-)	segmental	S	-	-	1.75472
CaupuriG00000011367	uncharacterized protein LOC110604139	chr2:54764390-54765474(-)	dispersed	-	-	-	28.6534
CaupuriG00000011368	Aminotransferase-like plant mobile domain-containing protein	chr2:54789910-54792898(+)	dispersed	S	EC:5.1.3.5	GO:0010073	0
CaupuriG00000011369	DNA repair protein XRCC3 homolog	chr2:54793816-54794349(-)	dispersed	L	-	GO:0003677 GO:0005524 GO:0140664 GO:0006281	0
CaupuriG00000011370	SWIM-type domain-containing protein	chr2:54794675-54797318(-)	dispersed	S	-	-	0
CaupuriG00000011374	probable receptor-like protein kinase At1g80640	chr2:54875479-54878471(+)	segmental	T	-	GO:0005524 GO:0007178 GO:0006468 GO:0005886 GO:0004675	15.2302
CaupuriG00000011377	AP2/ERF domain-containing protein	chr2:54937047-54937919(+)	segmental	K	-	GO:0003677 GO:0003700 GO:0006355	0.608129
CaupuriG00000011380	CWF21 domain-containing protein	chr2:54969110-54969415(+)	dispersed	A	-	-	0
CaupuriG00000011382	DUF868 domain-containing protein	chr2:55033249-55034661(+)	segmental	S	-	-	8.34081
CaupuriG00000011384	Mitochondrial glycoprotein family protein	chr2:55053577-55055393(+)	segmental	S	-	GO:0005759	1.06639
CaupuriG00000011385	zinc finger protein 3-like	chr2:55085752-55086336(-)	dispersed	S	-	GO:0009788	0
CaupuriG00000011387	hypothetical protein PHAVU 010G036200g	chr2:55097760-55097987(+)	dispersed	S	-	-	0
CaupuriG00000011388	DUF659 domain-containing protein	chr2:55098092-55098562(+)	dispersed	S	-	-	0
CaupuriG00000011390	class V chitinase CHIT5a-like	chr2:55112846-55113640(+)	dispersed	G	EC:3.2.1.14	GO:0004553 GO:0008061 GO:0005975	0
CaupuriG00000011393	Two-component response regulator	chr2:55162028-55165699(+)	dispersed	K	-	GO:0003677 GO:0000160 GO:0009736	31.985
CaupuriG00000011396	poly(A)-specific ribonuclease	chr2:55229173-55231032(-)	dispersed	A	-	GO:0004535 GO:0003676 GO:0046872 GO:0000932 GO:0030015 GO:0000288	16.5269
CaupuriG00000011399	DUF4283 domain-containing protein (Fragment)	chr2:55287442-55288770(-)	dispersed	S	-	GO:0003676 GO:0008270	0
CaupuriG00000011402	non-specific serine/threonine protein kinase	chr2:55405207-55407256(+)	segmental	T	EC:2.7.11.11	GO:0005524 GO:0007165 GO:0016020 GO:0004674 GO:0006468 GO:0106310	27.2493
CaupuriG00000011403	hypothetical protein	chr2:55427098-55428012(-)	dispersed	-	-	-	0
CaupuriG00000011405	probable WRKY transcription factor 40	chr2:55495765-55498699(+)	segmental	K	-	GO:0003700 GO:0043565 GO:0006355	0.748717
CaupuriG00000011408	probable WRKY transcription factor 40	chr2:55544372-55546364(+)	segmental	K	-	GO:0003700 GO:0043565 GO:0006355	0
CaupuriG00000011410	Protein POLAR LOCALIZATION DURING ASYMMETRIC DIVISION AND REDISTRIBUTION-like	chr2:55591638-55594188(+)	dispersed	S	-	GO:0008356	0.316553
CaupuriG00000011411	3-hydroxyisobutyryl-CoA hydrolase	chr2:55596499-55600316(-)	dispersed	I	EC:3.1.2.4	GO:0003860 GO:0016787 GO:0006574	2.0825
CaupuriG00000011414	Phytocyanin domain-containing protein	chr2:55753698-55754321(-)	segmental	S	-	GO:0005886 GO:0009055	0
CaupuriG00000011415	Nuclear nucleic acid-binding protein C1D	chr2:55754867-55757220(-)	singleton	L	-	GO:0000178 GO:0005730 GO:0005737 GO:0003677 GO:0003723 GO:0000460 GO:0010468	2.52961
CaupuriG00000011417	PPR long domain-containing protein	chr2:55816798-55821254(+)	singleton	S	-	GO:0005515	8.49282
CaupuriG00000011418	Glutathione peroxidase	chr2:55847002-55849112(+)	tandem	O	EC:1.11.1.9	GO:0006979 GO:0004602 GO:0098869	63.4555
CaupuriG00000011420	Glutathione peroxidase	chr2:55882156-55884583(+)	tandem	O	EC:1.11.1.9	GO:0006979 GO:0004602 GO:0098869	0
CaupuriG00000011421	probable folate-biopterin transporter 6	chr2:55910346-55912154(+)	proximal	S	-	GO:0016020	0
CaupuriG00000011422	enhancer of rudimentary homolog	chr2:55913318-55915803(+)	segmental	S	-	-	3.57393
CaupuriG00000011425	protein RRC1 isoform X1	chr2:56139865-56147586(+)	singleton	A	-	GO:0003723 GO:0006397	28.8595
CaupuriG00000011426	probable folate-biopterin transporter 2 isoform X1	chr2:56147825-56150562(-)	proximal	S	-	GO:0016020	6.0054
CaupuriG00000011428	ubiquitinyl hydrolase 1	chr2:56169407-56172574(-)	dispersed	O	EC:3.4.19.12	GO:0004843 GO:0008270 GO:0006511 GO:0016579	29.8924
CaupuriG00000011430	ER membrane protein complex subunit 4	chr2:56179218-56182036(-)	segmental	S	-	GO:0072546 GO:0034975	8.60282
CaupuriG00000011431	EamA domain-containing protein	chr2:56205506-56208483(-)	dispersed	EG	-	GO:0016020	5.31068
CaupuriG00000011433	Rieske domain-containing protein	chr2:56209614-56212025(-)	segmental	P	-	GO:0009507 GO:0016020 GO:0010277 GO:0018489 GO:0046872 GO:0051537 GO:0045036	121.007
CaupuriG00000011434	lariat debranching enzyme	chr2:56212773-56215808(-)	singleton	A	-	GO:0008419 GO:0009793 GO:0046872 GO:0000398	29.2234
CaupuriG00000011439	Peptidase A1 domain-containing protein	chr2:56387409-56398579(+)	segmental	O	EC:3.4.23.25; EC3.4.23.5	GO:0003677 GO:0004190 GO:0006508	149.988
CaupuriG00000011442	protein-serine/threonine phosphatase	chr2:56482411-56485482(+)	segmental	T	EC:3.1.3.16	GO:0046872 GO:0090263 GO:0043123 GO:0005829 GO:0032873 GO:0043124 GO:0017018	0
CaupuriG00000011446	RRM domain-containing protein	chr2:56657947-56658750(+)	-	-	-	GO:0003676	0
CaupuriG00000011448	ADP-ribosylation factor 1	chr2:56720229-56723862(-)	dispersed	U	-	GO:0003924 GO:0005525 GO:0006886 GO:0016192	11.2776
CaupuriG00000011450	protein GLUTAMINE DUMPER 5-like	chr2:56885106-56885633(-)	dispersed	S	-	GO:0080143	1.15555
CaupuriG00000011451	DUF4283 domain-containing protein	chr2:56888857-56889225(+)	dispersed	S	-	-	0
CaupuriG00000011458	RNA-directed DNA polymerase	chr2:57053767-57054677(-)	dispersed	I	-	-	0
CaupuriG00000011460	DNA damage-inducible protein 1-like	chr2:57156366-57156854(+)	dispersed	L	-	-	0
CaupuriG00000011464	Receptor ligand binding region domain-containing protein	chr2:57223434-57225981(+)	proximal	EPT	-	GO:0004930 GO:0007186 GO:0034220 GO:0016020	2.15692
CaupuriG00000011465	Glutamate receptor	chr2:57225988-57228656(+)	proximal	EPT	-	GO:0016020 GO:0015276	2.08045
CaupuriG00000011466	Glutamate receptor	chr2:57349367-57351381(+)	proximal	EPT	-	-	0
CaupuriG00000011468	Glutamate receptor	chr2:57398365-57399568(+)	proximal	EPT	-	-	0
CaupuriG00000011472	uncharacterized protein LOC127792491	chr2:57523671-57524891(-)	dispersed	S	-	-	0
CaupuriG00000011473	DUF4216 domain-containing protein	chr2:57529266-57530014(+)	dispersed	S	-	-	0
CaupuriG00000011474	Glutamate receptor	chr2:57555002-57556076(+)	proximal	EPT	-	-	0
CaupuriG00000011476	histidine kinase 5-like	chr2:57597287-57603721(-)	dispersed	T	-	GO:0009927 GO:0000155 GO:0046872 GO:0000160 GO:0016310 GO:0005886	18.4154
CaupuriG00000011477	probable cyclic nucleotide-gated ion channel 14	chr2:57671208-57674493(-)	tandem	PT	-	GO:0005249 GO:0005516 GO:0071805 GO:0016020 GO:0030553	0.145169
CaupuriG00000011478	Cyclic nucleotide-binding domain-containing protein	chr2:57716724-57719961(-)	tandem	PT	-	GO:0006813 GO:0005216 GO:0055085 GO:0016020	0
CaupuriG00000011481	Uncharacterized protein	chr2:57790546-57790866(+)	dispersed	S	-	-	0
CaupuriG00000011484	sarcosine oxidasee (formaldehyde-forming)	chr2:57911945-57913569(+)	singleton	E	EC:1.5.3.1; EC1.5.3.7	GO:0051698 GO:0005777 GO:0050031 GO:0050660 GO:0008115 GO:0005829 GO:0033514	1.66379
CaupuriG00000011485	sporulation-specific protein 15 isoform X4	chr2:57927232-57937723(-)	dispersed	-	-	-	8.76753
CaupuriG00000011486	pentatricopeptide repeat-containing protein At5g10690	chr2:58033958-58038075(+)	dispersed	S	-	GO:0005515	24.3047
CaupuriG00000011487	DUF761 domain-containing protein	chr2:58066400-58067774(+)	dispersed	S	-	-	0
CaupuriG00000011488	Transcriptional coactivator Hfi1/Transcriptional adapter 1	chr2:58150101-58151285(-)	dispersed	S	-	GO:0003713 GO:0000124 GO:0006357	12.0212
CaupuriG00000011490	DUF4283 domain-containing protein	chr2:58185347-58185754(-)	dispersed	S	-	-	0
CaupuriG00000011491	TIR domain-containing protein (Fragment)	chr2:58317111-58317509(-)	dispersed	S	-	GO:0007165	0
CaupuriG00000011494	Tf2-6 (Fragment)	chr2:58430472-58430786(+)	dispersed	E	-	GO:0003676	0
CaupuriG00000011495	disease resistance-like protein DSC1 isoform X1	chr2:58436896-58445924(-)	dispersed	S	-	GO:0007165	0.191703
CaupuriG00000011496	Plasma membrane ATPase	chr2:58463977-58470599(-)	segmental	P	EC:3.6.3.6	GO:0016887 GO:0005524 GO:0051453 GO:0120029 GO:0008553 GO:0005886	342.704
CaupuriG00000011497	Reverse transcriptase domain-containing protein	chr2:58478659-58479657(+)	dispersed	S	-	GO:0003676 GO:0008270	0
CaupuriG00000011498	hypothetical protein	chr2:58482677-58483015(+)	dispersed	L	-	-	0
CaupuriG00000011501	hypothetical protein	chr2:58548982-58549452(+)	dispersed	S	-	-	0
CaupuriG00000011502	Reverse transcriptase domain-containing protein	chr2:58551485-58552978(+)	dispersed	S	-	-	0
CaupuriG00000011509	Protein KAKU4	chr2:58708137-58713934(-)	dispersed	-	-	-	34.037
CaupuriG00000011510	Selenoprotein H	chr2:58767689-58769672(+)	dispersed	S	-	-	1.9392
CaupuriG00000011511	glycosyltransferase BC10-like	chr2:58830127-58833861(-)	dispersed	S	-	GO:0016020 GO:0016757	0
CaupuriG00000011513	Reverse transcriptase domain-containing protein	chr2:59152146-59152505(+)	dispersed	L	-	-	0
CaupuriG00000011514	NAC domain-containing protein	chr2:59171357-59173687(+)	dispersed	K	-	GO:0003677 GO:0006355	0
CaupuriG00000011520	O-fucosyltransferase family protein	chr2:59426771-59428028(+)	dispersed	G	-	-	12.8047
CaupuriG00000011521	DUF599 domain-containing protein	chr2:59492211-59494589(-)	segmental	S	-	GO:0016020	0.389479
CaupuriG00000011523	proteasome subunit beta type-6	chr2:59583545-59587238(-)	dispersed	O	EC:3.4.25.1	GO:0043161 GO:0005829 GO:0004298 GO:0019774	19.6538
CaupuriG00000011525	trihelix transcription factor ASR3	chr2:59602931-59605765(+)	singleton	-	-	-	16.9496
CaupuriG00000011531	Protein kinase domain-containing protein	chr2:59731533-59733718(+)	segmental	T	-	GO:0004672 GO:0005515 GO:0005524 GO:0006468	0.15762
CaupuriG00000011532	probable nucleoredoxin 3	chr2:59780278-59781811(+)	dispersed	O	EC:1.8.1.8	-	1.47746
CaupuriG00000011533	Aspartate/glutamate/uridylate kinase domain-containing protein	chr2:59782081-59783142(-)	dispersed	E	EC:2.7.2.8	GO:0005524 GO:0003942 GO:0006536 GO:0006526 GO:0005759 GO:0009534 GO:0004042 GO:0003991	26.3913
CaupuriG00000011534	protein NETWORKED 3C-like	chr2:59812160-59812923(+)	dispersed	S	-	GO:0003779	0
CaupuriG00000011535	Thioredoxin domain-containing protein	chr2:59813175-59814630(-)	segmental	O	-	-	0
CaupuriG00000011539	enhanced ethylene response protein 5	chr2:59902591-59906327(+)	singleton	D	-	GO:0070390 GO:0003690 GO:0003723 GO:0000973 GO:0006368 GO:0009873 GO:0016973	42.6921
CaupuriG00000011540	beta-galactosidase	chr2:59960021-59964057(+)	segmental	G	-	GO:0005975 GO:0030246 GO:0004565	1.13305
CaupuriG00000011542	serine/threonine-protein phosphatase 7 long form homolog	chr2:59979180-59979419(-)	dispersed	-	-	GO:0010073	0
CaupuriG00000011543	WD-40 repeat-containing protein MSI4-like	chr2:59986394-59991807(-)	dispersed	B	-	GO:0004402 GO:0006338 GO:0070210 GO:0042393 GO:0005737 GO:0031491 GO:0035098 GO:0016581 GO:0033698 GO:0006355	47.6307
CaupuriG00000011544	receptor-like serine/threonine-protein kinase ALE2 isoform X1	chr2:60027562-60034595(-)	dispersed	T	-	GO:0004672 GO:0005524 GO:0006468	19.0589
CaupuriG00000011547	Serine aminopeptidase S33 domain-containing protein	chr2:60074254-60077155(-)	segmental	I	-	GO:0005829	14.8727
CaupuriG00000011550	Serine aminopeptidase S33 domain-containing protein	chr2:60238513-60240073(-)	tandem	I	-	-	0
CaupuriG00000011552	Serine aminopeptidase S33 domain-containing protein	chr2:60258486-60260446(-)	tandem	I	-	GO:0005829 GO:0030600	0.372392
CaupuriG00000011557	O-acyltransferase	chr2:60364383-60370382(-)	dispersed	I	EC:2.3.1.20; EC2.3.1.75; EC2.3.1.76	GO:0005789 GO:0019432 GO:0009941 GO:0004144	20.0269
CaupuriG00000011558	WD repeat-containing protein VIP3	chr2:60393344-60395576(+)	dispersed	S	-	GO:0016593 GO:0005515	3.50215
CaupuriG00000011559	TTF-type domain-containing protein	chr2:60413055-60413585(-)	dispersed	S	-	GO:0046983	0
CaupuriG00000011560	myosin-17 isoform X1	chr2:60504389-60509980(+)	dispersed	Z	-	GO:0016459 GO:0003774 GO:0005524	2.22993
CaupuriG00000011561	Dilute domain-containing protein	chr2:60513049-60515506(+)	dispersed	Z	-	-	1.11317
CaupuriG00000011563	Peptidase S9 prolyl oligopeptidase catalytic domain-containing protein	chr2:60553745-60557426(-)	dispersed	S	-	GO:0016020 GO:0008236 GO:0008474 GO:0006508 GO:0098734	23.1851
CaupuriG00000011565	RING-type E3 ubiquitin transferase	chr2:60582726-60583193(+)	dispersed	O	EC:2.3.2.27	-	0.890359
CaupuriG00000011567	Polyprotein	chr2:60593662-60594576(-)	dispersed	L	-	GO:0003676 GO:0008270	0
CaupuriG00000011570	Reverse transcriptase domain-containing protein	chr2:60595774-60597663(-)	dispersed	L	-	-	0
CaupuriG00000011571	Mechanosensitive ion channel protein	chr2:60623414-60625595(+)	proximal	M	-	-	11.2259
CaupuriG00000011572	Mechanosensitive ion channel protein	chr2:60625678-60626303(+)	proximal	M	-	GO:0005886 GO:0008381 GO:0006820 GO:0034220 GO:0050982	7.66674
CaupuriG00000011581	Photosystem II reaction center X protein	chr2:60764645-60768668(+)	dispersed	S	-	GO:0009523 GO:0015979	11.7381
CaupuriG00000011582	Replication protein A subunit	chr2:60764654-60768727(-)	dispersed	L	-	GO:0046872 GO:0007140 GO:0006260 GO:0000724 GO:0006289 GO:0009555 GO:0007004 GO:0005662 GO:0043047 GO:0003684	12.0389
CaupuriG00000011583	Mechanosensitive ion channel protein	chr2:60769541-60803409(-)	proximal	M	-	GO:0016020 GO:0055085	0
CaupuriG00000011584	Mechanosensitive ion channel protein	chr2:60803431-60805189(-)	proximal	M	-	-	0
CaupuriG00000011585	UDENN domain-containing protein	chr2:60805614-60813945(-)	dispersed	T	-	-	31.8992
CaupuriG00000011586	O-fucosyltransferase family protein	chr2:60850384-60854603(-)	dispersed	G	-	GO:0009507 GO:0016020 GO:0016740 GO:0006004	7.07103
CaupuriG00000011587	serine/threonine-protein phosphatase 7 long form homolog	chr2:60938692-60939625(+)	dispersed	S	EC:5.1.3.5	-	0
CaupuriG00000011589	guanine nucleotide-binding protein subunit gamma 3	chr2:61023712-61025373(+)	dispersed	S	-	-	0
CaupuriG00000011593	thiol protease aleurain-like	chr2:61240624-61245035(+)	dispersed	O	EC:3.4.22.16	GO:0005615 GO:0006955 GO:0004197 GO:0051603 GO:0005764 GO:2001235	266.799
CaupuriG00000011594	Endoplasmic reticulum transmembrane protein	chr2:61299705-61300315(+)	singleton	-	-	-	0
CaupuriG00000011595	Protein LURP-one-related 6	chr2:61360435-61361610(+)	dispersed	S	-	-	0.534653
CaupuriG00000011596	methylthioribose-1-phosphate isomerase	chr2:61398522-61402521(-)	singleton	J	EC:5.3.1.23	GO:0019284 GO:0019509 GO:0005737 GO:0046523	29.738
CaupuriG00000011603	protein trichome birefringence-like 16	chr2:61617613-61621121(+)	dispersed	S	-	GO:0045492 GO:0016407 GO:0016020 GO:1990937 GO:0009834 GO:0010411	15.6491
CaupuriG00000011606	Protein kinase domain-containing protein	chr2:61766232-61768241(-)	dispersed	T	EC:2.7.11.1	GO:0005524 GO:0005515 GO:0004672 GO:0006468	0
CaupuriG00000011607	hypothetical protein	chr2:61776259-61778115(+)	dispersed	S	-	GO:0003723	0
CaupuriG00000011608	hypothetical protein	chr2:61778384-61783630(+)	segmental	S	-	-	0.17405
CaupuriG00000011609	Cytochrome b (Fragment)	chr2:61785202-61786207(-)	dispersed	C	-	GO:0016491 GO:0009055 GO:0022904 GO:0016020	0
CaupuriG00000011610	hypothetical protein	chr2:61803190-61807397(-)	dispersed	S	-	GO:0003723	0
CaupuriG00000011617	RRM domain-containing protein	chr2:62039489-62040463(-)	-	-	-	GO:0003723	0
CaupuriG00000011620	hypothetical protein	chr2:62056300-62057709(-)	segmental	S	-	-	0
CaupuriG00000011622	hypothetical protein	chr2:62079940-62080425(-)	dispersed	E	-	-	0
CaupuriG00000011625	serine/threonine-protein phosphatase 7 long form homolog	chr2:62126270-62126698(-)	proximal	S	EC:5.1.3.5	GO:0010073	0
CaupuriG00000011626	FLZ-type domain-containing protein	chr2:62128089-62129524(+)	dispersed	S	-	-	29.3278
CaupuriG00000011628	protein MAIN-LIKE 1-like	chr2:62132068-62132517(+)	proximal	S	EC:5.1.3.5	GO:0010073	0
CaupuriG00000011641	hypothetical protein	chr2:62269660-62270738(+)	segmental	S	-	-	0
CaupuriG00000011648	RRM domain-containing protein	chr2:62437650-62438518(-)	-	-	-	GO:0003723	0
CaupuriG00000011655	ATP-dependent DNA helicase	chr2:62522212-62523189(+)	segmental	D	EC:3.6.4.12	-	0
CaupuriG00000011656	ATP-dependent DNA helicase PIF1-like	chr2:62528309-62529425(+)	segmental	D	EC:3.6.4.12	GO:0006281 GO:0005524 GO:0003678 GO:0000723	0
CaupuriG00000011657	DUF4283 domain-containing protein	chr2:62530846-62531863(+)	dispersed	S	-	-	0
CaupuriG00000011658	ATP synthase alpha subunit (Fragment)	chr2:62539850-62540134(-)	dispersed	C	-	-	0
CaupuriG00000011659	ATPase F1/V1/A1 complex alpha/beta subunit N-terminal domain-containing protein	chr2:62543340-62544109(+)	dispersed	C	-	GO:0005524 GO:1902600 GO:0043531 GO:0005754 GO:0015986 GO:0046933 GO:0016787	0
CaupuriG00000011661	hypothetical protein	chr2:62652625-62652882(-)	segmental	L	-	-	0
CaupuriG00000011667	Reverse transcriptase domain-containing protein	chr2:62784513-62786778(-)	dispersed	L	-	-	0
CaupuriG00000011668	Movement protein	chr2:62787141-62790756(-)	dispersed	L	-	-	0
CaupuriG00000011669	Protein TIFY	chr2:62791033-62792915(-)	dispersed	S	-	-	27.5858
CaupuriG00000011670	Protein Ycf2	chr2:62845938-62847033(-)	dispersed	S	-	GO:0000166 GO:0015078 GO:0045263 GO:1902600 GO:0015986	0
CaupuriG00000011671	ribosomal protein S12 (chloroplast)	chr2:62855757-62856165(-)	dispersed	J	-	GO:0009507 GO:0003735 GO:0015935 GO:0006412	0
CaupuriG00000011672	MATH domain-containing protein	chr2:62861145-62861432(-)	dispersed	P	-	-	0
CaupuriG00000011673	ATP synthase CF1 epsilon subunit (chloroplast)	chr2:62862208-62862540(-)	dispersed	C	-	GO:0009535 GO:0045261 GO:0005524 GO:0046933 GO:0015986 GO:1902600	0
CaupuriG00000011674	Protein Ycf2	chr2:62869908-62870165(+)	dispersed	C	-	-	0
CaupuriG00000011675	ribosomal protein L23 (chloroplast)	chr2:62877255-62877584(-)	dispersed	-	-	GO:0005840 GO:0009507	0
CaupuriG00000011676	RNA polymerase alpha subunit (chloroplast)	chr2:62878349-62878573(+)	dispersed	K	EC:2.7.7.6	GO:0000428 GO:0009507 GO:0046983 GO:0006351	0
CaupuriG00000011680	RRM domain-containing protein	chr2:62947101-62947403(+)	-	-	-	GO:0003676	0
CaupuriG00000011681	hypothetical protein	chr2:62948030-62948785(+)	segmental	KL	-	-	0
CaupuriG00000011682	zinc finger MYM-type protein 1-like	chr2:62957223-62957579(+)	dispersed	S	-	-	0
CaupuriG00000011691	AB hydrolase-1 domain-containing protein	chr2:63004221-63014148(+)	dispersed	S	-	GO:0008233 GO:0006508 GO:0051604	10.9854
CaupuriG00000011693	hypothetical protein	chr2:63030476-63031563(+)	segmental	S	-	GO:0003723	0
CaupuriG00000011702	eukaryotic translation initiation factor 3 subunit K	chr2:63072442-63077098(-)	singleton	J	-	GO:0003743 GO:0003723 GO:0001732 GO:0016282 GO:0043022 GO:0006446 GO:0033290 GO:0005852	8.43674
CaupuriG00000011704	uncharacterized protein LOC113782368	chr2:63087117-63087936(-)	dispersed	L	-	-	5.40659
CaupuriG00000011705	SAC domain-containing protein	chr2:63088278-63095944(-)	dispersed	I	-	GO:0043813 GO:0036092 GO:0005774 GO:0046856	34.0103
CaupuriG00000011706	RRM domain-containing protein	chr2:63109148-63112436(-)	segmental	A	-	GO:0003723	0
CaupuriG00000011713	RRM domain-containing protein	chr2:63173512-63174945(+)	segmental	A	-	GO:0003676	0
CaupuriG00000011714	hypothetical protein	chr2:63174982-63179326(+)	segmental	KL	-	-	0
CaupuriG00000011725	RRM domain-containing protein	chr2:63272212-63273771(-)	segmental	A	-	GO:0003723	0
CaupuriG00000011732	guanine nucleotide-binding protein alpha-1 subunit	chr2:63304198-63309363(-)	dispersed	DT	-	GO:0005525 GO:0001664 GO:0005834 GO:0046872 GO:0005737 GO:0003924 GO:0007188 GO:0031683	12.1407
CaupuriG00000011734	RRM domain-containing protein	chr2:63341153-63342832(-)	segmental	A	-	GO:0003723	0
CaupuriG00000011736	hypothetical protein	chr2:63359186-63361241(+)	segmental	A	-	-	0
CaupuriG00000011740	RNA recognition motif (Fragment)	chr2:63378029-63379931(+)	segmental	A	-	GO:0003723	0
CaupuriG00000011742	Reverse transcriptase domain-containing protein	chr2:63383694-63384432(+)	segmental	L	-	-	0
CaupuriG00000011747	RRM domain-containing protein	chr2:63409823-63412857(+)	segmental	A	-	GO:0003723	0
CaupuriG00000011749	hypothetical protein	chr2:63427117-63428583(+)	segmental	L	-	-	0
CaupuriG00000011753	RNA recognition motif (Fragment)	chr2:63430449-63431381(+)	segmental	S	-	GO:0003723	0
CaupuriG00000011754	DUF4283 domain-containing protein (Fragment)	chr2:63431515-63432567(+)	proximal	S	-	-	1768.59
CaupuriG00000011756	Beta-D-xylosidase 4	chr2:63445715-63445936(-)	segmental	S	-	-	0
CaupuriG00000011759	DUF4283 domain-containing protein (Fragment)	chr2:63451708-63455706(+)	-	-	-	GO:0003723	0
CaupuriG00000011761	RNA-directed DNA polymerase	chr2:63496443-63503540(+)	dispersed	O	-	-	0
CaupuriG00000011767	RRM domain-containing protein	chr2:63542688-63543050(+)	-	-	-	GO:0003723	0
CaupuriG00000011769	RRM domain-containing protein	chr2:63544161-63547532(+)	segmental	A	-	GO:0003723	0
CaupuriG00000011773	casein kinase 1-like protein HD16	chr2:63584417-63591397(+)	dispersed	T	-	GO:0005524 GO:0007165 GO:0005737 GO:0004674 GO:0006897 GO:0006468	33.6039
CaupuriG00000011779	RRM domain-containing protein	chr2:63618969-63621179(+)	segmental	A	-	GO:0003723	0
CaupuriG00000011782	DUF4283 domain-containing protein	chr2:63630946-63631296(-)	proximal	KL	-	-	0
CaupuriG00000011791	RRM domain-containing protein	chr2:63658281-63660491(+)	proximal	A	-	GO:0003723	0
CaupuriG00000011794	DUF4283 domain-containing protein	chr2:63670258-63670608(-)	proximal	KL	-	-	0
CaupuriG00000011798	hypothetical protein	chr2:63680315-63682178(+)	segmental	S	-	-	0
CaupuriG00000011805	endoribonuclease YBEY; EC chloroplastic	chr2:63756953-63762967(+)	singleton	S	-	GO:0046872 GO:0004519 GO:0006364 GO:0004222	35.7771
CaupuriG00000011806	Fucosyltransferase	chr2:63764142-63764588(+)	segmental	S	-	GO:0016020 GO:0008107 GO:0042546	0
CaupuriG00000011807	Putative rRNA intron-encoded homing endonuclease	chr2:63770310-63770920(-)	dispersed	-	-	-	0
CaupuriG00000011811	Cytochrome c oxidase subunit 1 (Fragment)	chr2:63795005-63795421(+)	dispersed	C	EC:1.9.3.1	GO:0016021 GO:0004129 GO:0020037 GO:0009060	0
CaupuriG00000011817	hypothetical protein	chr2:63845296-63846662(-)	segmental	O	EC:3.4.19.12	-	0
CaupuriG00000011820	protein unc-13 homolog	chr2:63907109-63911709(-)	dispersed	S	-	-	37.8343
CaupuriG00000011826	RRM domain-containing protein	chr2:63983231-63984700(-)	segmental	A	-	GO:0003723	0
CaupuriG00000011842	RRM domain-containing protein	chr2:64059633-64062161(+)	-	E	-	GO:0003723	0
CaupuriG00000011847	RRM domain-containing protein	chr2:64176748-64177692(-)	segmental	A	-	-	0
CaupuriG00000011852	Reverse transcriptase domain-containing protein	chr2:64197661-64198170(+)	dispersed	L	-	-	0
CaupuriG00000011857	rRNA intron-encoded homing endonuclease; EC putative	chr2:64228159-64231060(-)	dispersed	-	-	-	0.767833
CaupuriG00000011860	uncharacterized protein LOC8285813	chr2:64282821-64283579(-)	singleton	-	-	-	0
CaupuriG00000011867	GRF-type domain-containing protein	chr2:64374034-64374516(-)	dispersed	S	-	GO:0008270	0
CaupuriG00000011873	RNA recognition motif (Fragment)	chr2:64453109-64454685(-)	-	E	-	GO:0003676	0
CaupuriG00000011879	BRISC and BRCA1-A complex member 1	chr2:64523401-64525570(-)	singleton	-	-	GO:0016604 GO:0070531 GO:0070552 GO:0006302 GO:0006325 GO:0007095 GO:0045739 GO:0051301	13.2902
CaupuriG00000011896	hypothetical protein	chr2:64742997-64743410(-)	segmental	S	-	GO:0003723	0
CaupuriG00000011898	hypothetical protein	chr2:64754294-64756400(-)	dispersed	S	-	-	0.305573
CaupuriG00000011900	protein MAINTENANCE OF MERISTEMS-like	chr2:64783549-64784284(+)	-	S	EC:5.1.3.5	GO:0010073	0.126714
CaupuriG00000011904	Protein REVERSION-TO-ETHYLENE SENSITIVITY1	chr2:64797855-64799014(-)	dispersed	S	-	GO:0016020 GO:0010104	13.8107
CaupuriG00000011908	NDR1/HIN1-like protein 13	chr2:64948509-64950198(+)	dispersed	-	-	GO:0005886	29.3208
CaupuriG00000011912	plant intracellular Ras-group-related LRR protein 6	chr2:65069159-65071395(+)	singleton	S	-	GO:0005515 GO:0007165	0.121692
CaupuriG00000011913	probable L-cysteine desulfhydrase; EC chloroplastic	chr2:65069835-65077194(-)	dispersed	E	EC:4.4.1.28	GO:0045439	13.1727
CaupuriG00000011917	Prokaryotic-type class I peptide chain release factors domain-containing protein	chr2:65125829-65130186(-)	segmental	J	-	GO:0006415 GO:0005737 GO:0016149	11.2975
CaupuriG00000011918	Ubiquitin carboxyl-terminal hydrolase	chr2:65131140-65131841(+)	segmental	O	EC:3.4.19.12	-	0
CaupuriG00000011920	uncharacterized protein LOC110669905 isoform X1	chr2:65235490-65237230(+)	dispersed	S	-	-	14.4739
CaupuriG00000011922	solute carrier family 40 member 3; EC chloroplastic	chr2:65265375-65270688(-)	dispersed	P	-	GO:0005381 GO:0016020 GO:0034755	74.1606
CaupuriG00000011926	Aminopeptidase P N-terminal domain-containing protein	chr2:65308624-65315678(-)	dispersed	E	EC:3.4.11.9	GO:0005829 GO:0030145 GO:0070006 GO:0006508 GO:0050821	7.19132
CaupuriG00000011927	serine/threonine-protein phosphatase 7 long form homolog	chr2:65321539-65322076(-)	dispersed	S	-	GO:0010073	0
CaupuriG00000011928	SWIM-type domain-containing protein	chr2:65333725-65336160(+)	dispersed	T	-	GO:0008270	0
CaupuriG00000011929	FGGY carbohydrate kinase domain-containing protein isoform X1	chr2:65431137-65438326(+)	dispersed	G	-	GO:0016301 GO:0016773 GO:0005975	33.6933
CaupuriG00000011935	Polyprotein (Fragment)	chr2:65682661-65684568(+)	dispersed	L	-	-	0.484383
CaupuriG00000011939	Leucine-rich repeat-containing N-terminal plant-type domain-containing protein	chr2:65691287-65692273(-)	dispersed	T	EC:2.7.10.1; EC2.7.11.1	GO:0005515	0
CaupuriG00000011940	Protein NEOXANTHIN-DEFICIENT 1	chr2:65788352-65791591(-)	singleton	S	-	-	34.4892
CaupuriG00000011942	inactive leucine-rich repeat receptor-like protein kinase CORYNE	chr2:65801758-65804693(-)	dispersed	T	-	GO:0005886 GO:0004672 GO:0005524 GO:0006468	12.2576
CaupuriG00000011943	ADP-ribosylation factor GTPase-activating protein AGD3	chr2:65940194-65950109(-)	dispersed	T	-	GO:0005802 GO:0005515 GO:0046872 GO:0005096 GO:0006891	13.6513
CaupuriG00000011950	DUF2828 domain-containing protein	chr2:66253613-66256390(-)	dispersed	S	-	-	3.39647
CaupuriG00000011953	hypothetical protein	chr2:66361861-66362196(-)	dispersed	S	-	-	0
CaupuriG00000011954	CCHC-type domain-containing protein	chr2:66365466-66366236(-)	dispersed	S	-	GO:0003676 GO:0008270	0
CaupuriG00000011955	GEM-like protein 5	chr2:66369495-66370723(+)	dispersed	S	-	-	2.06269
CaupuriG00000011956	CCT domain-containing protein	chr2:66391496-66394704(+)	segmental	K	-	GO:0005515 GO:0008270	20.0364
CaupuriG00000011959	No exine formation 1	chr2:66464182-66470797(-)	singleton	-	-	GO:0016020	35.1428
CaupuriG00000011962	BTB/POZ domain-containing protein At3g19850	chr2:66517383-66520005(-)	dispersed	S	-	GO:0005515	13.5024
CaupuriG00000011963	pre-mRNA-processing protein 40C	chr2:66576672-66584622(-)	dispersed	K	-	GO:0070063 GO:0003712	38.3388
CaupuriG00000011964	Thioredoxin domain-containing protein	chr2:66627971-66634811(-)	dispersed	O	-	-	27.4242
CaupuriG00000011966	probable inactive receptor kinase At5g67200	chr2:66699426-66703523(-)	dispersed	T	-	GO:0016020 GO:0004672 GO:0005515 GO:0005524 GO:0006468	36.3411
CaupuriG00000011969	AAA+ ATPase domain-containing protein	chr2:66811793-66824459(-)	dispersed	O	-	GO:0005741 GO:0005524 GO:0016887	19.0289
CaupuriG00000011970	Metal-nicotianamine transporter YSL7	chr2:66873804-66876463(+)	dispersed	S	-	GO:0016020 GO:0035673 GO:0035672	0
CaupuriG00000011971	Putative reverse transcriptase domain; EC aspartic peptidase domain protein (Fragment)	chr2:67003931-67004254(-)	segmental	I	-	-	0
CaupuriG00000011972	Uncharacterized protein isoform 1	chr2:67027065-67029200(+)	singleton	-	-	-	0.347194
CaupuriG00000011973	BED-type domain-containing protein	chr2:67091475-67091735(+)	dispersed	S	-	GO:0003677	0
CaupuriG00000011974	CSC1-like protein At1g32090	chr2:67127212-67131655(+)	dispersed	S	-	GO:0016020 GO:0005227	15.5963
CaupuriG00000011975	protein MAIN-LIKE 2-like	chr2:67140493-67141101(+)	dispersed	S	EC:5.1.3.5	GO:0010073	0
CaupuriG00000011976	Aminotransferase-like plant mobile domain-containing protein	chr2:67141153-67142518(+)	dispersed	S	EC:5.1.3.5	GO:0010073	0
CaupuriG00000011977	heparan-alpha-glucosaminide N-acetyltransferase	chr2:67176203-67187914(+)	dispersed	S	EC:2.3.1.78	GO:0016020 GO:0016740	8.38507
CaupuriG00000011979	Serine/threonine-protein phosphatase	chr2:67293783-67296657(+)	dispersed	T	EC:3.1.3.16	GO:0005737 GO:0017018	20.3996
CaupuriG00000011983	HIG1 domain-containing protein	chr2:67510593-67513140(-)	dispersed	S	-	GO:0005746 GO:0033617	4.91083
CaupuriG00000011984	Pectinesterase	chr2:67559009-67560891(-)	dispersed	G	EC:3.1.1.11	GO:0045490 GO:0045330 GO:0016020 GO:0046910 GO:0042545 GO:0030599	0
CaupuriG00000011989	wall-associated receptor kinase-like 20	chr2:67865826-67866434(+)	dispersed	T	-	GO:0016301 GO:0030247	0
CaupuriG00000011990	unnamed product	chr2:67900547-67902472(+)	singleton	-	-	-	1.86591
CaupuriG00000011996	sphingosine-1-phosphate lyase	chr2:68108073-68116133(-)	dispersed	E	EC:4.1.2.27	GO:0030170 GO:0015937 GO:0019752 GO:0004068 GO:0030149 GO:0008117	17.1413
CaupuriG00000011997	probable DNA primase large subunit	chr2:68186612-68192410(+)	singleton	L	-	GO:0005658 GO:1990077 GO:0003677 GO:0046872 GO:0051539 GO:0006269 GO:0006270	1.94724
CaupuriG00000012002	squamosa promoter-binding-like protein 16	chr2:68241443-68245058(+)	dispersed	K	-	GO:0005634 GO:0003677	5.30886
CaupuriG00000012004	uncharacterized protein LOC107433974	chr2:68333339-68334810(-)	dispersed	H	-	-	0
CaupuriG00000012006	mitochondrial import receptor subunit TOM20	chr2:68406628-68409618(-)	dispersed	U	-	GO:0005742 GO:0005515 GO:0046872 GO:0045040	10.0158
CaupuriG00000012008	Peptidase M28 domain-containing protein	chr2:68519289-68529034(+)	dispersed	O	-	GO:0005789 GO:0008235 GO:0006508	15.9119
CaupuriG00000012009	small ribosomal subunit biogenesis GTPase RsgA 1; EC mitochondrial	chr2:68601330-68604843(-)	singleton	S	EC:3.1.3.100	GO:0003924 GO:0005525	5.21477
CaupuriG00000012010	nuclear pore complex protein NUP54	chr2:68613671-68618729(+)	singleton	UY	-	GO:0006999 GO:0006607 GO:0017056 GO:0044613 GO:0036228	4.55462
CaupuriG00000012011	DUF4005 domain-containing protein	chr2:68617794-68619208(-)	singleton	S	-	-	0.124985
CaupuriG00000012012	NADH dehydrogenase	chr2:68620794-68624369(-)	singleton	C	EC:1.6.5.3; EC1.6.99.3	GO:0005747 GO:0003954 GO:0008137 GO:0010181 GO:0046872 GO:0051287 GO:0051539 GO:0006120 GO:0055085	54.2168
CaupuriG00000012013	hypothetical protein	chr2:68629981-68630333(-)	dispersed	L	-	-	0
CaupuriG00000012014	ANK REP REGION domain-containing protein	chr2:68682497-68685116(+)	dispersed	S	-	GO:0005515	0
CaupuriG00000012015	uncharacterized protein LOC114759852	chr2:68717419-68717631(-)	dispersed	S	-	-	0
CaupuriG00000012017	RNA helicase	chr2:68761739-68768614(+)	dispersed	A	EC:3.6.4.13	GO:0016887 GO:0005524 GO:0008380 GO:0003723 GO:0003724 GO:0005681 GO:0006397	7.02752
CaupuriG00000012018	urease	chr2:68790413-68797475(+)	singleton	F	EC:3.5.1.5	GO:0035550 GO:0043419 GO:0016151 GO:0009039	44.0431
CaupuriG00000012019	Zinc finger CONSTANS protein	chr2:68801569-68804226(+)	dispersed	S	-	-	0
CaupuriG00000012020	FAD-binding domain-containing protein	chr2:68814345-68818995(+)	singleton	CH	-	GO:0043719 GO:0071949 GO:0006744	9.38358
CaupuriG00000012021	Acid phosphatase/vanadium-dependent haloperoxidase-related protein	chr2:68818885-68821102(-)	dispersed	S	-	GO:0016020	3.72846
CaupuriG00000012026	hypothetical protein	chr2:68898314-68899402(+)	dispersed	T	-	-	0
CaupuriG00000012028	3-oxoacyl-	chr2:69021313-69025617(-)	dispersed	Q	EC:1.1.1.100	GO:0009507 GO:0004316 GO:0051287 GO:0030497	22.8456
CaupuriG00000012030	pentatricopeptide repeat-containing protein At3g04130; EC mitochondrial	chr2:69047888-69050318(-)	dispersed	S	-	GO:0003729 GO:0005515	2.83087
CaupuriG00000012035	YqaJ viral recombinase domain-containing protein	chr2:69214855-69217009(+)	dispersed	S	-	GO:0004519 GO:0006281	2.85781
CaupuriG00000012036	Genome assembly; EC chromosome: 2	chr2:69217442-69217746(+)	singleton	-	-	-	0
CaupuriG00000012038	F-box domain-containing protein	chr2:69229713-69231356(-)	dispersed	S	-	GO:0005737 GO:0005515	15.3594
CaupuriG00000012040	signal recognition particle subunit SRP72	chr2:69277156-69281404(-)	singleton	U	-	GO:0048500 GO:0005515 GO:0008312 GO:0043022 GO:0006614	41.5902
CaupuriG00000012042	very-long-chain 3-oxoacyl-CoA reductase 1	chr2:69351559-69355772(+)	dispersed	Q	EC:1.1.1.330; EC1.1.1.62	GO:0016020 GO:0004303 GO:0045703	416.07
CaupuriG00000012043	photosystem II core complex proteins psbY; EC chloroplastic	chr2:69354767-69355354(-)	singleton	S	-	GO:0009534 GO:0009523 GO:0030145 GO:0045454 GO:0015979	79.4951
CaupuriG00000012045	ultraviolet-B receptor UVR8	chr2:69411469-69414920(+)	dispersed	DZ	-	GO:0005737	10.6858
CaupuriG00000012046	Integrase catalytic domain-containing protein	chr2:69428743-69429060(-)	dispersed	E	-	-	0
CaupuriG00000012047	Actin-related protein 3	chr2:69435392-69440655(-)	dispersed	Z	-	GO:0005885 GO:0051015 GO:0034314	24.448
CaupuriG00000012048	D-cysteine desulfhydrase 2; EC mitochondrial isoform X1	chr2:69452184-69455043(+)	singleton	S	EC:4.4.1.15	-	0
CaupuriG00000012049	RRM domain-containing protein	chr2:69512982-69516449(+)	dispersed	A	-	GO:0003723 GO:0016607 GO:0000398	0
CaupuriG00000012051	DNA repair protein XRCC3 homolog	chr2:69638690-69639348(+)	dispersed	L	-	GO:0003677 GO:0005524 GO:0140664 GO:0006281	0
CaupuriG00000012052	protein JINGUBANG	chr2:69643471-69644956(+)	dispersed	S	-	GO:0005515	1.37997
CaupuriG00000012053	Glycoside hydrolase family 5 domain-containing protein	chr2:69647328-69650476(-)	dispersed	G	EC:3.2.1.4	GO:0071704 GO:0016985	9.75125
CaupuriG00000012058	WEB family protein At1g12150	chr2:69764914-69769045(+)	dispersed	-	-	-	10.4639
CaupuriG00000012059	PREDICTED: uncharacterized protein LOC108809143	chr2:69770732-69772751(+)	singleton	J	-	GO:0005840 GO:1990904 GO:0003735 GO:0006412	9.65485
CaupuriG00000012060	serine/threonine-protein kinase AFC2-like isoform X1	chr2:69780256-69784596(-)	dispersed	T	EC:2.7.12.1	GO:0005524 GO:0004712 GO:0006468 GO:0004674	34.9479
CaupuriG00000012064	LOW QUALITY PROTEIN: uncharacterized protein LOC116118121; EC partial	chr2:69832454-69832765(-)	dispersed	L	-	-	0
CaupuriG00000012066	GDSL esterase/lipase At5g14450-like	chr2:69849991-69852904(+)	dispersed	S	-	GO:0016020 GO:0016788	15.8146
CaupuriG00000012067	protein-serine/threonine phosphatase	chr2:69887351-69889648(-)	dispersed	T	EC:3.1.3.16	GO:0004722 GO:0043169 GO:0006470	0.359414
CaupuriG00000012068	uncharacterized protein LOC21410333 isoform X2	chr2:69944734-69948208(+)	dispersed	S	-	GO:0016020	3.16226
CaupuriG00000012070	Beta-1; EC4-mannosyl-glycoprotein 4-beta-N-acetylglucosaminyltransferase	chr2:69991345-69994689(-)	dispersed	S	EC:2.4.1.144	GO:0016020 GO:0003830 GO:0006044 GO:0006487	11.2677
CaupuriG00000012078	BTB/POZ domain-containing protein At1g67900-like	chr2:70234963-70238148(+)	dispersed	S	-	GO:0016567	7.35638
CaupuriG00000012082	uncharacterized protein LOC107428479	chr2:70486204-70486840(-)	singleton	-	-	-	4.30572
CaupuriG00000012084	Nucleotide-diphospho-sugar transferase domain-containing protein	chr2:70502300-70502923(-)	dispersed	S	-	-	0
CaupuriG00000012085	glutamate--glyoxylate aminotransferase 2	chr2:70503676-70508426(-)	dispersed	E	EC:2.6.1.2; EC2.6.1.4; EC2.6.1.44	GO:0030170 GO:0004021 GO:0009058 GO:0008453 GO:0047958 GO:0042853	4.4987
CaupuriG00000012086	DUF4283 domain-containing protein	chr2:70552466-70553810(+)	dispersed	S	-	-	0
CaupuriG00000012087	ribose-phosphate pyrophosphokinase 4 isoform X1	chr2:70557694-70561284(+)	dispersed	EF	-	GO:0000287 GO:0004749 GO:0009165	28.6915
CaupuriG00000012088	Alpha/beta-Hydrolases superfamily protein	chr2:70561279-70563996(-)	singleton	S	-	GO:0005576 GO:0016020 GO:0016787	13.3264
CaupuriG00000012095	pentatricopeptide repeat-containing protein At1g60770-like	chr2:70686111-70688870(+)	dispersed	S	-	GO:0005515	4.86853
CaupuriG00000012097	F-box/kelch-repeat protein At1g23390	chr2:70690209-70691387(-)	segmental	S	-	GO:0005829 GO:0005515 GO:0043161	0.590485
CaupuriG00000012098	ATP citrate synthase	chr2:70714430-70716561(-)	dispersed	C	EC:2.3.3.8	GO:0005829 GO:0003878 GO:0006629	0.819911
CaupuriG00000012099	ATP citrate synthase	chr2:70716712-70717656(-)	dispersed	C	EC:2.3.3.8	GO:0005829 GO:0003878 GO:0006085 GO:0006633	0.937225
CaupuriG00000012101	cell wall / vacuolar inhibitor of fructosidase 1-like	chr2:70793679-70794017(-)	dispersed	S	-	GO:0004857	0
CaupuriG00000012105	Axial regulator YABBY 4	chr2:70930724-70932170(+)	dispersed	S	-	GO:0007275	0
CaupuriG00000012106	DNA-directed RNA polymerases I; EC II; EC and III subunit RPABC5	chr2:70933141-70934350(-)	dispersed	K	-	GO:0001056 GO:0003677 GO:0008270 GO:0001055 GO:0005736 GO:0001054 GO:0006360 GO:0006366 GO:0042797 GO:0005666 GO:0005665	5.33397
CaupuriG00000012108	Hexosyltransferase	chr2:71004714-71006809(+)	dispersed	G	EC:2.4.1.123	GO:0047216 GO:0006012	6.68598
CaupuriG00000012109	Type 2 DNA topoisomerase 6 subunit B-like	chr2:71006804-71007549(-)	singleton	-	-	GO:0042138	1.3453
CaupuriG00000012110	type 2 DNA topoisomerase 6 subunit B-like	chr2:71007704-71011729(-)	singleton	-	-	GO:0042138	1.35127
CaupuriG00000012112	uncharacterized protein LOC122721366	chr2:71077906-71078720(+)	dispersed	-	-	-	1.43076
CaupuriG00000012113	Protein kinase domain-containing protein	chr2:71079097-71081867(-)	segmental	T	-	GO:0005524 GO:0006468 GO:0004674 GO:0005886	0
CaupuriG00000012116	RCD one 2; EC putative isoform 1	chr2:71146646-71147648(+)	segmental	S	-	-	8.13715
CaupuriG00000012117	Nucleic acid-binding; EC OB-fold containing protein	chr2:71171908-71174069(+)	dispersed	S	-	-	13.1362
CaupuriG00000012118	protein NUCLEAR FUSION DEFECTIVE 6; EC chloroplastic/mitochondrial-like	chr2:71182040-71185185(+)	singleton	-	-	-	3.03955
CaupuriG00000012120	Ubiquitin-like protease family profile domain-containing protein	chr2:71202119-71209018(-)	dispersed	O	EC:3.4.22.68	GO:0006508 GO:0008234	17.3871
CaupuriG00000012121	RNA-binding protein 25 isoform X2	chr2:71346619-71353378(+)	singleton	A	-	GO:0003723 GO:0006397	22.4035
CaupuriG00000012123	Xyloglucan endotransglucosylase/hydrolase	chr2:71364903-71366380(+)	dispersed	G	EC:2.4.1.207	GO:0048046 GO:0005618 GO:0071555 GO:0004553 GO:0016762 GO:0010411 GO:0042546	0.572339
CaupuriG00000012124	Aldehyde dehydrogenase domain-containing protein	chr2:71366855-71367398(-)	dispersed	C	EC:1.2.1.3	GO:0016620	0
CaupuriG00000012125	Aldehyde dehydrogenase domain-containing protein	chr2:71367421-71368066(-)	dispersed	C	EC:1.2.1.3	GO:0016620	0
CaupuriG00000012126	Aldehyde dehydrogenase domain-containing protein	chr2:71378560-71379585(-)	dispersed	C	EC:1.2.1.3	GO:0008957	0
CaupuriG00000012128	Potassium transporter	chr2:71467977-71472432(+)	segmental	P	-	GO:0015079 GO:0071805 GO:0005886	0.758317
CaupuriG00000012133	Transcription factor MYC/MYB N-terminal domain-containing protein	chr2:71542086-71544833(-)	dispersed	S	-	GO:0003677	1.87281
CaupuriG00000012140	hypothetical protein	chr2:71825185-71826081(-)	dispersed	-	-	-	0
CaupuriG00000012141	WAT1-related protein	chr2:71828905-71831940(+)	tandem	S	-	GO:0022857 GO:0005886	0.933003
CaupuriG00000012142	WAT1-related protein	chr2:71881374-71886416(+)	segmental	S	-	GO:0055085 GO:0022857 GO:0005886	19.3
CaupuriG00000012143	MLP-like protein 423	chr2:71885253-71886416(-)	dispersed	S	-	GO:0004864 GO:0010427 GO:0038023 GO:0006952 GO:0009738	51.4464
CaupuriG00000012144	uncharacterized protein LOC107607039	chr2:71956828-71957172(-)	dispersed	E	-	-	0
CaupuriG00000012146	DUF4228 domain-containing protein	chr2:71968410-71969534(+)	segmental	S	-	-	0.408709
CaupuriG00000012147	Zinc finger MYND domain protein	chr2:72005534-72009389(-)	dispersed	-	-	-	86.1008
CaupuriG00000012149	Protein kinase domain-containing protein	chr2:72050704-72053417(+)	segmental	T	-	GO:0005524 GO:0005515 GO:0016020 GO:0006468 GO:0004674	14.3425
CaupuriG00000012150	hypothetical protein	chr2:72098585-72098992(+)	singleton	L	-	-	0
CaupuriG00000012152	Phospholipid-transporting ATPase	chr2:72165048-72178096(-)	segmental	P	EC:3.6.3.1	GO:0016887 GO:0000287 GO:0005524 GO:0005802 GO:0140326 GO:0045332 GO:0000139 GO:0048194 GO:0005886	32.8574
CaupuriG00000012153	Glycerol-3-phosphate 2-O-acyltransferase 6-like	chr2:72201847-72202908(-)	dispersed	I	EC:2.3.1.15; EC2.3.1.198	-	0
CaupuriG00000012154	DUF569 domain-containing protein	chr2:72257247-72263243(+)	segmental	S	-	-	18.8091
CaupuriG00000012157	protein NRT1/ PTR FAMILY 2.13	chr2:72297240-72303017(-)	segmental	E	-	GO:0055085 GO:0022857 GO:0005886	48.6224
CaupuriG00000012158	AMP-activated protein kinase glycogen-binding domain-containing protein	chr2:72356439-72360285(+)	proximal	G	-	-	9.07196
