## Additional File 2 for "Comparative chromosome-scale genomics of the ayahuasca liana *Banisteriopsis caapi* reveals paleopolyploid ancestry and recent tandem-gene expansions as candidate signatures of ethnovariety differentiation" (part 2 of 3)

### Sheet: S6A Caupuri anno (continued)
Gene ID	Product	Genomic Coordinates	Topology	COG	EC number	Gene Ontology (GO)	TPM
CaupuriG00000012159	uncharacterized protein LOC127902258	chr2:72374075-72374620(+)	dispersed	L	-	-	0
CaupuriG00000012163	AMP-activated protein kinase glycogen-binding domain-containing protein	chr2:72431995-72435936(+)	proximal	G	-	-	2.03495
CaupuriG00000012164	hypothetical protein	chr2:72441516-72441881(+)	dispersed	L	-	-	0
CaupuriG00000012167	Ultraviolet-B receptor UVR8	chr2:72477040-72480424(-)	dispersed	DZ	EC:2.3.2.26	-	12.5005
CaupuriG00000012172	protein NRT1/ PTR FAMILY 4.6-like	chr2:72570339-72575124(+)	dispersed	E	-	GO:0016020 GO:0022857 GO:0055085	1.98276
CaupuriG00000012173	hypothetical protein	chr2:72575409-72575714(-)	singleton	S	-	-	0
CaupuriG00000012174	glutamate--glyoxylate aminotransferase 2	chr2:72578303-72581482(+)	dispersed	E	EC:2.6.1.2; EC2.6.1.4; EC2.6.1.44	GO:0030170 GO:0004021 GO:0009058 GO:0008453 GO:0047958 GO:0042853	1.48527
CaupuriG00000012175	Nucleotide-diphospho-sugar transferase domain-containing protein	chr2:72594469-72595996(+)	dispersed	S	-	-	0
CaupuriG00000012176	Protein kinase domain-containing protein	chr2:72623987-72627371(+)	segmental	T	-	GO:0005524 GO:0004709 GO:0006468 GO:0005886	15.6923
CaupuriG00000012177	DUF1338 domain-containing protein	chr2:72627445-72631604(-)	singleton	S	-	GO:0051213	2.49853
CaupuriG00000012179	DNA repair protein XRCC3 homolog	chr2:72678690-72679487(-)	dispersed	L	-	GO:0003677 GO:0005524 GO:0140664 GO:0006281	0
CaupuriG00000012180	pectate lyase	chr2:72683750-72685276(+)	dispersed	G	EC:4.2.2.2	GO:0016020 GO:0030570 GO:0046872 GO:0045490	0
CaupuriG00000012182	Aminotransferase-like plant mobile domain-containing protein	chr2:72714176-72715743(-)	dispersed	S	EC:5.1.3.5	GO:0010073	0
CaupuriG00000012183	AP2/ERF domain-containing protein	chr2:72729729-72731576(+)	dispersed	K	-	GO:0003677 GO:0003700 GO:0006355	0
CaupuriG00000012184	probable serine/threonine-protein kinase PBL3 isoform X1	chr2:72731664-72734470(-)	segmental	T	EC:2.7.11.1	GO:0005524 GO:0004715 GO:0006468 GO:0004674 GO:0005886	4.66667
CaupuriG00000012190	60S ribosomal protein L34-like	chr2:72929846-72931560(+)	dispersed	J	-	GO:0005840 GO:0003735 GO:0006412 GO:0042254	10.293
CaupuriG00000012191	CAAX amino terminal protease family protein	chr2:72931153-72933886(-)	dispersed	S	-	GO:0016020 GO:0004222 GO:0071586	25.3272
CaupuriG00000012193	probable methyltransferase PMT2	chr2:72963302-72966921(+)	dispersed	S	-	GO:0005802 GO:0016020 GO:0008168 GO:0032259	0.961801
CaupuriG00000012194	transcription factor PRE6-like	chr2:72967656-72968003(+)	dispersed	K	-	GO:0003677 GO:0046983 GO:0006355 GO:0040008	0
CaupuriG00000012195	BED-type domain-containing protein	chr2:72995869-72996640(+)	dispersed	S	-	GO:0046983	0
CaupuriG00000012197	sucrose transport protein SUC3 isoform X2	chr2:73044120-73050050(+)	dispersed	G	-	GO:0008506 GO:0055085 GO:0015770 GO:0016020	17.0976
CaupuriG00000012202	ribonuclease 3	chr2:73138987-73141089(+)	dispersed	A	EC:3.1.27.1	GO:0005576 GO:0003723 GO:0033897 GO:0006401	2.62501
CaupuriG00000012203	SET domain-containing protein	chr2:73141071-73147983(-)	dispersed	B	EC:2.1.1.43	GO:0005634 GO:0008270 GO:0005515 GO:0042054 GO:0003690	11.4071
CaupuriG00000012206	DUF4283 domain-containing protein	chr2:73210422-73210871(-)	dispersed	S	-	-	0
CaupuriG00000012207	beta-1; EC3-galactosyltransferase GALT1	chr2:73213355-73217437(+)	dispersed	G	-	GO:0047220 GO:0006486 GO:0000139 GO:0030246 GO:0010488	2.18293
CaupuriG00000012208	50S ribosomal protein L18	chr2:73217463-73218972(-)	dispersed	O	-	GO:0005840 GO:1990904 GO:0003735 GO:0008097 GO:0006412	1.05017
CaupuriG00000012211	transcription termination factor MTEF1; EC chloroplastic	chr2:73222509-73223384(-)	dispersed	K	-	GO:0003690 GO:0006353 GO:0006355	10.7359
CaupuriG00000012214	protein SHORT ROOT IN SALT MEDIUM 1 isoform X1	chr2:73253036-73262199(-)	dispersed	S	-	GO:0005509 GO:0006355	28.8219
CaupuriG00000012215	Fucosyltransferase	chr2:73284175-73286895(-)	dispersed	G	-	GO:0009969 GO:0032580 GO:0071555 GO:0008107 GO:0042546	22.8137
CaupuriG00000012216	Integrase catalytic domain-containing protein	chr2:73344827-73345213(+)	dispersed	E	-	-	0
CaupuriG00000012217	hypothetical protein	chr2:73372899-73373477(-)	dispersed	S	-	-	0
CaupuriG00000012219	protein argonaute 7	chr2:73378627-73382508(+)	dispersed	J	-	GO:0003743 GO:0010492 GO:0003723 GO:0005515 GO:0035194 GO:0005737 GO:0051607 GO:0006413 GO:1990904 GO:0004521	2.75086
CaupuriG00000012222	uncharacterized protein LOC110640046	chr2:73439982-73441341(-)	segmental	-	-	GO:0016020	6.53057
CaupuriG00000012223	nodulin-related protein 1	chr2:73479427-73479846(+)	dispersed	-	-	GO:0009408 GO:0010115	0
CaupuriG00000012229	DNA repair protein XRCC3 homolog	chr2:73561973-73562578(+)	dispersed	L	-	GO:0003677 GO:0005524 GO:0140664 GO:0006281	0
CaupuriG00000012230	serine/threonine-protein phosphatase 7 long form homolog	chr2:73563417-73565109(-)	dispersed	S	-	GO:0010073	0
CaupuriG00000012231	RING-type domain-containing protein	chr2:73576428-73579512(+)	dispersed	O	-	GO:0003824	3.16353
CaupuriG00000012232	CCHC-type domain-containing protein	chr2:73581601-73584390(-)	dispersed	S	-	GO:0003676 GO:0008270	2.73721
CaupuriG00000012234	C2H2-type domain-containing protein	chr2:73608206-73609549(-)	segmental	S	-	-	0
CaupuriG00000012236	14-3-3-like protein GF14 iota isoform X1	chr2:73708019-73710788(+)	segmental	O	-	GO:0005737 GO:0007165 GO:0008104	0.275773
CaupuriG00000012238	UDP-glycosyltransferase 91C1	chr2:73807893-73809491(-)	tandem	CG	-	GO:0035251	4.73905
CaupuriG00000012239	UDP-glycosyltransferase 91C1	chr2:73832816-73834228(+)	tandem	CG	-	GO:0035251	0
CaupuriG00000012243	DUF538 domain-containing protein	chr2:73934296-73934760(-)	dispersed	S	-	-	24.3525
CaupuriG00000012244	serine/threonine-protein phosphatase 7 long form homolog	chr2:74034455-74037502(-)	dispersed	T	-	GO:0010073	0
CaupuriG00000012247	pentatricopeptide repeat-containing protein At1g26460; EC mitochondrial	chr2:74116517-74119695(-)	singleton	S	-	GO:0005515	25.2537
CaupuriG00000012248	AB hydrolase-1 domain-containing protein	chr2:74129396-74131867(-)	dispersed	S	-	GO:0016787	15.5813
CaupuriG00000012249	Band 7 domain-containing protein	chr2:74131996-74135227(+)	singleton	J	-	GO:0005789 GO:0032933 GO:0031625 GO:0015485	19.1342
CaupuriG00000012250	ureide permease 1-like isoform X1	chr2:74158490-74161250(+)	proximal	S	-	GO:0015720 GO:1903791 GO:0016020 GO:0005274 GO:0015505	19.2139
CaupuriG00000012251	Receptor-like serine/threonine-protein kinase	chr2:74162983-74164375(-)	dispersed	T	-	GO:0004672 GO:0005524 GO:0006468	0
CaupuriG00000012252	ureide permease 1-like isoform X4	chr2:74177626-74179782(+)	proximal	S	-	GO:0015720 GO:1903791 GO:0016020 GO:0005274 GO:0015505	0.477653
CaupuriG00000012256	uncharacterized protein DDB G0271670	chr2:74249345-74251223(+)	segmental	-	-	-	0.248986
CaupuriG00000012257	Ninja-family protein	chr2:74251405-74258231(-)	segmental	S	-	GO:0007165 GO:0009737 GO:0045892	0.908377
CaupuriG00000012259	WAT1-related protein	chr2:74292003-74294580(+)	dispersed	S	-	GO:0055085 GO:0022857 GO:0005886	0.296679
CaupuriG00000012260	Glutamine amidotransferase type-2 domain-containing protein	chr2:74354711-74360269(+)	singleton	E	-	GO:0006529 GO:0004066	7.1959
CaupuriG00000012262	Ribonuclease P	chr2:74404209-74407782(-)	singleton	J	EC:3.1.26.5	GO:0004526 GO:0000172 GO:0006364 GO:0001682 GO:0005655 GO:0033204	2.57876
CaupuriG00000012263	PPR long domain-containing protein	chr2:74404239-74405998(+)	dispersed	S	-	GO:0005515 GO:0043170 GO:0044238	1.61947
CaupuriG00000012266	putative receptor-like protein kinase At3g47110	chr2:74458658-74461877(-)	dispersed	T	EC:2.7.11.1	GO:0005524 GO:0005515 GO:0004712 GO:0032440 GO:0051707 GO:0038023 GO:0006468 GO:0006952 GO:0005886 GO:0009755	0
CaupuriG00000012270	protein ACCUMULATION AND REPLICATION OF CHLOROPLASTS 3	chr2:74617656-74626102(-)	singleton	S	-	GO:0009707 GO:0010020	11.2037
CaupuriG00000012272	Probable 6-phosphogluconolactonase	chr2:74651195-74652946(+)	segmental	G	EC:3.1.1.31	GO:0005975 GO:0009051 GO:0005829 GO:0017057	0.9202
CaupuriG00000012273	Pterin-binding domain-containing protein	chr2:74653697-74658280(-)	singleton	H	EC:2.5.1.15; EC2.7.6.3	GO:0005524 GO:0046872 GO:0003848 GO:0046656 GO:0005829 GO:0046654 GO:0004156 GO:0005740 GO:0016301	16.1386
CaupuriG00000012277	UspA domain-containing protein	chr2:74691056-74692378(+)	dispersed	S	-	GO:0016787	0.709495
CaupuriG00000012280	Nucleolar protein 14	chr2:74739785-74746723(+)	singleton	J	-	GO:0005730 GO:0030692 GO:0032040 GO:0030490	6.36371
CaupuriG00000012281	VQ domain-containing protein	chr2:74747377-74747673(-)	singleton	-	-	-	0
CaupuriG00000012282	ACT domain-containing protein ACR	chr2:74795820-74798723(-)	segmental	S	-	GO:0016597 GO:0016779	4.41154
CaupuriG00000012283	uncharacterized protein LOC110643894 isoform X1	chr2:74883575-74888594(+)	segmental	S	-	GO:0009786	20.4696
CaupuriG00000012284	O-fucosyltransferase family protein	chr2:74887934-74889278(+)	segmental	G	-	-	1.45876
CaupuriG00000012285	O-fucosyltransferase family protein	chr2:74889372-74890160(+)	dispersed	G	-	-	3.99304
CaupuriG00000012288	phosphatidylinositol 4-kinase gamma 5-like	chr2:74915592-74919214(+)	segmental	T	-	GO:0004430	122.042
CaupuriG00000012293	hypothetical protein	chr2:74962395-74962646(-)	dispersed	S	-	-	0
CaupuriG00000012294	DNA-3-methyladenine glycosylase I	chr2:74963256-74966455(-)	dispersed	L	EC:3.2.2.20	GO:0008725 GO:0006284	1.66622
CaupuriG00000012295	PREDICTED: uncharacterized protein LOC105954344	chr2:74998005-74998259(-)	-	-	-	GO:0046983	0
CaupuriG00000012296	Peroxidase	chr2:75084549-75086528(-)	dispersed	Q	EC:1.11.1.7	GO:0140825 GO:0006979 GO:0046872 GO:0098869 GO:0005576 GO:0020037 GO:0042744	1.24256
CaupuriG00000012301	zinc finger MYM-type protein 1-like	chr2:75265718-75278012(-)	dispersed	S	-	-	0
CaupuriG00000012302	lupeol synthase-like	chr2:75393197-75393698(-)	proximal	I	EC:5.4.99.41	GO:0005811 GO:0016866 GO:0016104	0
CaupuriG00000012303	Terpene cyclase/mutase family member	chr2:75394385-75396817(-)	tandem	I	EC:5.4.99.41	GO:0005811 GO:0016866 GO:0016104	0
CaupuriG00000012304	Terpene cyclase/mutase family member	chr2:75434982-75437728(-)	tandem	I	EC:5.4.99.41	GO:0005811 GO:0031559 GO:0016104	0.159234
CaupuriG00000012305	Terpene cyclase/mutase family member	chr2:75444682-75453451(-)	dispersed	I	EC:5.4.99.41	GO:0005811 GO:0031559 GO:0016104	0.309986
CaupuriG00000012313	DNA-directed RNA polymerase	chr2:75789091-75796861(+)	segmental	K	EC:2.7.7.6	GO:0003677 GO:0003899 GO:0006351	7.95503
CaupuriG00000012317	protein PHYLLO; EC chloroplastic isoform X2	chr2:75901197-75921799(-)	dispersed	E	EC:2.2.1.9; EC4.2.1.113; EC4.2.99.20; EC5.4.4.2	GO:0030976 GO:0009063 GO:0046872 GO:0070204 GO:0009234 GO:0070205	23.5515
CaupuriG00000012318	JHL07K02.14 protein	chr2:75980972-75984485(+)	singleton	S	-	-	2.69522
CaupuriG00000012319	DNA-directed RNA polymerase III subunit RPC5 isoform X1	chr2:75985339-75985670(+)	dispersed	K	-	-	1.22308
CaupuriG00000012321	BZIP domain-containing protein	chr2:76103543-76104359(+)	segmental	K	-	GO:0003700 GO:0006355	0
CaupuriG00000012324	chaperonin 60 subunit beta 4; EC chloroplastic	chr2:76120600-76124528(+)	dispersed	O	-	GO:0009570 GO:0005524 GO:0042026 GO:0140662	5.77686
CaupuriG00000012325	probable cyclic nucleotide-gated ion channel 20; EC chloroplastic isoform X1	chr2:76161479-76165295(-)	dispersed	P	-	GO:0016020 GO:0005216 GO:0005488 GO:0006811 GO:0055085	0
CaupuriG00000012329	Uncharacterized protein	chr2:76209896-76210689(-)	singleton	-	-	GO:0009691	0
CaupuriG00000012330	peroxidase 11	chr2:76211663-76214705(+)	dispersed	Q	EC:1.11.1.7	GO:0140825 GO:0006979 GO:0046872 GO:0098869 GO:0005576 GO:0020037 GO:0042744	0.468098
CaupuriG00000012331	F-box/FBD/LRR-repeat protein At1g13570	chr2:76233940-76236506(+)	segmental	S	-	GO:0005515 GO:0016874	28.731
CaupuriG00000012332	Protein kinase domain-containing protein	chr2:76236254-76239968(-)	segmental	T	-	GO:0005524 GO:0016020 GO:0006468 GO:0004674	16.568
CaupuriG00000012336	Strictosidine synthase conserved region domain-containing protein	chr2:76306219-76312567(+)	segmental	J	-	GO:0110165 GO:0016787 GO:0016844 GO:0009058	2.27502
CaupuriG00000012337	choline/ethanolaminephosphotransferase 1	chr2:76377140-76383032(+)	dispersed	I	EC:2.7.8.1	GO:0005789 GO:0006646 GO:0006657 GO:0004307 GO:0004142	12.5856
CaupuriG00000012338	beta-amyrin 28-monooxygenase-like	chr2:76382414-76383524(-)	tandem	Q	EC:1.14.13.201	GO:0016705 GO:0005506 GO:0004497 GO:0020037	0.250952
CaupuriG00000012343	beta-amyrin 28-monooxygenase-like	chr2:76425981-76426430(+)	tandem	Q	EC:1.14.13.201	GO:0004497 GO:0005506 GO:0016705 GO:0020037	0
CaupuriG00000012345	beta-amyrin 28-monooxygenase-like	chr2:76499247-76500933(+)	tandem	Q	EC:1.14.13.201	GO:0016705 GO:0005506 GO:0004497 GO:0016125 GO:0020037	0
CaupuriG00000012347	uncharacterized protein LOC110660705	chr2:76512625-76514544(-)	segmental	S	-	-	15.6728
CaupuriG00000012350	3-ketoacyl-CoA synthase	chr2:76558461-76560163(-)	tandem	S	-	-	1.69689
CaupuriG00000012352	THIF-type NAD/FAD binding fold domain-containing protein	chr2:76687809-76688976(-)	dispersed	O	-	-	0
CaupuriG00000012353	importin-9 isoform X1	chr2:76691639-76701119(+)	singleton	UY	EC:2.7.1.48	GO:0005635 GO:0006606 GO:0005829 GO:0031267	6.41272
CaupuriG00000012354	Uncharacterized protein	chr2:76708279-76710576(+)	singleton	-	-	GO:0016020	7.35495
CaupuriG00000012356	pentatricopeptide repeat-containing protein At5g42450; EC mitochondrial	chr2:76741330-76743343(+)	dispersed	I	-	GO:0043231 GO:0003723 GO:0005515 GO:0009451	0
CaupuriG00000012357	Lactamase B domain-containing protein	chr2:76745349-76749332(+)	singleton	S	-	-	60.0286
CaupuriG00000012358	hypothetical protein	chr2:76791378-76791815(+)	dispersed	S	-	-	0
CaupuriG00000012359	HTH myb-type domain-containing protein	chr2:76791935-76794210(-)	segmental	K	-	GO:0003677 GO:0003700 GO:0006355	0.63669
CaupuriG00000012360	uncharacterized protein LOC122069615	chr2:76805371-76805853(-)	dispersed	L	-	-	0
CaupuriG00000012361	allene-oxide cyclase	chr2:76817386-76818613(-)	dispersed	S	EC:5.3.99.6	GO:0009507 GO:0009695 GO:0046423	5.19078
CaupuriG00000012362	Methionine aminopeptidase	chr2:76819297-76824715(-)	dispersed	O	EC:3.4.11.18	GO:0009507 GO:0004239 GO:0046872 GO:0070006 GO:0006508	18.0633
CaupuriG00000012363	AP2/ERF and B3 domain-containing transcription factor RAV1-like	chr2:76831054-76832124(-)	segmental	K	-	GO:0003677 GO:0003700 GO:0006355	5.55467
CaupuriG00000012367	aspartyl protease family protein 2	chr2:76975640-76977019(-)	dispersed	O	EC:3.4.23.25; EC3.4.23.5	GO:0004190 GO:0006508	5.79711
CaupuriG00000012371	Aminotransferase-like plant mobile domain-containing protein	chr2:77053243-77054749(+)	dispersed	S	-	GO:0010073	0
CaupuriG00000012372	transcription factor TCP12-like	chr2:77066870-77068033(+)	segmental	K	-	GO:0003700	0
CaupuriG00000012373	ArsA ATPase domain-containing protein	chr2:77101073-77104413(+)	singleton	P	-	-	5.54485
CaupuriG00000012374	DFDF domain-containing protein	chr2:77105503-77110224(-)	segmental	U	-	GO:0000932 GO:0003729 GO:0033962 GO:0034063	69.008
CaupuriG00000012375	DUF241 domain protein	chr2:77130532-77131329(+)	proximal	S	-	GO:0048364 GO:0048367	0
CaupuriG00000012376	hypothetical protein	chr2:77132606-77132905(+)	proximal	S	-	GO:0048364 GO:0048367	0
CaupuriG00000012377	Cyclic nucleotide-binding domain-containing protein	chr2:77171410-77172073(-)	proximal	P	-	-	0
CaupuriG00000012378	cyclic nucleotide-gated ion channel 1	chr2:77172116-77173932(-)	proximal	P	-	GO:0016020 GO:0005216 GO:0006811 GO:0055085	0
CaupuriG00000012379	Reverse transcriptase domain-containing protein	chr2:77177295-77177933(+)	dispersed	T	-	-	0
CaupuriG00000012381	putative cyclic nucleotide-gated ion channel 13	chr2:77202087-77204889(-)	proximal	P	-	GO:0016020 GO:0005216 GO:0005515 GO:0006811 GO:0055085	0
CaupuriG00000012385	DUF241 domain protein	chr2:77251067-77252072(+)	tandem	S	-	GO:0048364 GO:0048367	1.47483
CaupuriG00000012387	DUF241 domain protein	chr2:77332647-77333447(+)	tandem	S	-	GO:0048364 GO:0048367	0
CaupuriG00000012388	DUF241 domain-containing protein	chr2:77345753-77346097(+)	proximal	S	-	GO:0048364 GO:0048367	0
CaupuriG00000012389	DUF241 domain-containing protein	chr2:77351648-77351908(+)	proximal	S	-	GO:0048364 GO:0048367	0
CaupuriG00000012390	DUF241 domain protein	chr2:77352670-77353005(+)	proximal	S	-	GO:0048364 GO:0048367	0
CaupuriG00000012391	Abhydrolase 3 domain-containing protein	chr2:77352990-77356261(-)	dispersed	I	-	GO:0005789 GO:0010296 GO:0000139 GO:0016298	9.38028
CaupuriG00000012393	alkane hydroxylase MAH1-like	chr2:77461870-77462421(-)	dispersed	Q	-	GO:0004497 GO:0005506 GO:0016705 GO:0020037	0
CaupuriG00000012394	alkane hydroxylase MAH1	chr2:77462527-77462895(-)	dispersed	Q	-	GO:0004497 GO:0005506 GO:0016705 GO:0020037	0
CaupuriG00000012396	protein MAIN-LIKE 1-like	chr2:77583263-77584649(-)	dispersed	S	-	GO:0010073	0
CaupuriG00000012397	beta-amyrin 28-monooxygenase	chr2:77607600-77608342(+)	dispersed	Q	EC:1.14.13.201	GO:0004497 GO:0005506 GO:0016705 GO:0020037	0
CaupuriG00000012401	Saposin B-type domain-containing protein	chr2:77696586-77701701(-)	singleton	-	-	-	4.36068
CaupuriG00000012402	serine/threonine-protein kinase prpf4B	chr2:77699566-77706239(-)	dispersed	T	EC:2.7.11.1	GO:0005524 GO:0045292 GO:0004674 GO:0006468	42.8528
CaupuriG00000012404	ACD11 homolog protein-like	chr2:77750576-77752362(-)	dispersed	S	-	GO:1902387 GO:1902388 GO:0016020 GO:0120009 GO:0005829 GO:1902389	0
CaupuriG00000012405	uncharacterized protein LOC110633589	chr2:77762767-77763270(-)	segmental	A	-	-	13.7724
CaupuriG00000012408	hypothetical protein	chr2:77928559-77929158(-)	dispersed	S	-	-	0
CaupuriG00000012410	IST1-like protein	chr2:77973075-77979436(+)	dispersed	Z	-	GO:0015031	36.4659
CaupuriG00000012413	protein MAIN-LIKE 2-like	chr2:77985541-77987270(-)	dispersed	S	-	GO:0003677 GO:0030527 GO:0010073 GO:0000786 GO:0006334	0
CaupuriG00000012415	ethylene-responsive transcription factor ERF119	chr2:78049809-78052439(+)	segmental	K	-	GO:0003677 GO:0003700 GO:0006355	22.2042
CaupuriG00000012416	tetraketide alpha-pyrone reductase 2	chr2:78070660-78074362(-)	dispersed	V	-	GO:0016621 GO:0045552	0
CaupuriG00000012417	3-ketoacyl-CoA synthase	chr2:78088193-78088684(-)	segmental	I	EC:2.3.1.199	GO:0016747 GO:0016020 GO:0006633	0
CaupuriG00000012418	3-ketoacyl-CoA synthase 6-like	chr2:78089710-78089949(-)	tandem	I	EC:2.3.1.199	GO:0016747 GO:0016020 GO:0006633	0
CaupuriG00000012422	3-ketoacyl-CoA synthase	chr2:78173818-78174246(+)	segmental	I	EC:2.3.1.199	GO:0016747 GO:0016020 GO:0006633	0
CaupuriG00000012423	3-ketoacyl-CoA synthase	chr2:78174497-78175063(+)	segmental	I	EC:2.3.1.199	GO:0016747 GO:0016020 GO:0006633	0
CaupuriG00000012424	3-ketoacyl-CoA synthase	chr2:78197008-78197641(-)	dispersed	I	EC:2.3.1.199	GO:0016747 GO:0016020 GO:0006633	0
CaupuriG00000012425	3-ketoacyl-CoA synthase	chr2:78231878-78232132(-)	dispersed	I	EC:2.3.1.199	GO:0016747 GO:0016020 GO:0006633	0
CaupuriG00000012426	3-ketoacyl-CoA synthase	chr2:78237866-78238489(-)	tandem	I	EC:2.3.1.199	GO:0016747 GO:0016020 GO:0006633	0
CaupuriG00000012427	3-ketoacyl-CoA synthase	chr2:78263887-78265281(+)	tandem	I	EC:2.3.1.199	GO:0016020 GO:0006633 GO:0009922	0
CaupuriG00000012428	homocysteine S-methyltransferase 1	chr2:78284980-78286773(+)	segmental	E	EC:2.1.1.10	GO:0008270 GO:0008898 GO:0047150 GO:0061627 GO:0009086 GO:0032259 GO:0033528	0
CaupuriG00000012429	zinc finger protein CONSTANS-LIKE 6	chr2:78308273-78310779(+)	segmental	K	-	GO:0005515 GO:0008270	16.3613
CaupuriG00000012430	hypothetical protein	chr2:78316035-78319464(+)	dispersed	S	-	-	0
CaupuriG00000012434	serine/threonine-protein phosphatase 7 long form homolog	chr2:78366656-78368487(-)	-	S	EC:5.1.3.5	GO:0010073	0
CaupuriG00000012440	serine/threonine-protein phosphatase 7 long form homolog	chr2:78447379-78447651(+)	-	S	EC:5.1.3.5	GO:0010073	0
CaupuriG00000012442	Uncharacterized protein	chr2:78452361-78454231(-)	segmental	-	-	-	10.105
CaupuriG00000012443	zinc finger protein JAGGED isoform X1	chr2:78511986-78514383(+)	segmental	S	-	GO:0003700 GO:0007275	0.514538
CaupuriG00000012445	adenylate isopentenyltransferase	chr2:78567701-78568882(+)	segmental	J	EC:2.5.1.112; EC2.5.1.27	GO:0016765 GO:0044249 GO:0071704	0
CaupuriG00000012446	VQ domain-containing protein	chr2:78589766-78590281(+)	segmental	S	-	-	0
CaupuriG00000012447	uncharacterized protein LOC110633553	chr2:78611308-78612726(-)	segmental	-	-	-	6.09012
CaupuriG00000012448	Thioesterase domain-containing protein	chr2:78657899-78663629(-)	proximal	S	-	GO:0016790	0
CaupuriG00000012449	hypothetical protein	chr2:78665371-78667892(+)	dispersed	S	-	-	0.110206
CaupuriG00000012450	Thioesterase domain-containing protein	chr2:78667423-78669331(-)	tandem	S	-	GO:0009507 GO:0016297 GO:0047617	5.39347
CaupuriG00000012454	Thioesterase domain-containing protein	chr2:78712219-78713458(-)	tandem	S	-	GO:0016790	0
CaupuriG00000012455	hypothetical protein	chr2:78717043-78717385(-)	dispersed	S	-	-	0
CaupuriG00000012456	phenolic glucoside malonyltransferase 1	chr2:78772484-78772849(+)	dispersed	H	-	-	0
CaupuriG00000012457	phenolic glucoside malonyltransferase 1-like	chr2:78780489-78781631(+)	dispersed	H	-	-	0
CaupuriG00000012459	hypothetical protein	chr2:78822810-78823052(+)	dispersed	L	-	-	0
CaupuriG00000012464	Acyl-acyl carrier protein thioesterase ATL3; EC chloroplastic-like	chr2:78898547-78899817(+)	tandem	S	-	GO:0009507 GO:0016297 GO:0047617	0
CaupuriG00000012466	acyl-acyl carrier protein thioesterase ATL3; EC chloroplastic-like	chr2:78938841-78939951(-)	tandem	S	-	-	0
CaupuriG00000012467	acyl-acyl carrier protein thioesterase ATL3; EC chloroplastic-like	chr2:78958555-78959612(-)	tandem	S	-	GO:0009507 GO:0016297	0
CaupuriG00000012469	Reverse transcriptase zinc-binding domain-containing protein	chr2:79006230-79006806(-)	dispersed	S	-	-	0
CaupuriG00000012470	Aminotransferase-like plant mobile domain-containing protein	chr2:79029235-79031651(-)	dispersed	S	EC:5.1.3.5	GO:0010073	0
CaupuriG00000012473	transcription factor MYB62	chr2:79051459-79052584(+)	segmental	K	-	GO:0003700 GO:0043565 GO:0006355	0
CaupuriG00000012474	Reverse transcriptase domain-containing protein	chr2:79057804-79058562(-)	dispersed	S	-	GO:0003676 GO:0008270	0
CaupuriG00000012476	glutamine--tRNA ligase	chr2:79061266-79068089(-)	dispersed	J	EC:6.1.1.18	GO:0043604 GO:0005524 GO:0048608 GO:0009791 GO:0005829 GO:0017101 GO:0004819 GO:0006425	51.9734
CaupuriG00000012477	Endoglucanase	chr2:79069630-79072422(-)	dispersed	G	EC:3.2.1.4	GO:0030245 GO:0008810	0
CaupuriG00000012479	Pectinesterase; EC catalytic	chr2:79103234-79104859(+)	segmental	-	-	-	0
CaupuriG00000012483	Protein kinase domain-containing protein	chr2:79141747-79142131(-)	tandem	T	-	-	0
CaupuriG00000012484	Protein kinase domain-containing protein	chr2:79163436-79163970(-)	tandem	T	-	-	0
CaupuriG00000012485	DUF1639 family protein	chr2:79185829-79187600(-)	segmental	S	-	-	6.67207
CaupuriG00000012487	Protein kinase domain-containing protein	chr2:79202786-79203514(-)	tandem	T	-	GO:0030247	0
CaupuriG00000012488	LEAF RUST 10 DISEASE-RESISTANCE LOCUS RECEPTOR-LIKE PROTEIN KINASE-like 2.1 isoform X2	chr2:79270292-79278082(-)	tandem	T	-	GO:0005524 GO:0004672 GO:0006468 GO:0030247	0
CaupuriG00000012489	Protein kinase domain-containing protein	chr2:79282187-79285893(-)	tandem	T	-	GO:0005524 GO:0004672 GO:0006468 GO:0030247	3.86565
CaupuriG00000012490	Protein kinase domain-containing protein	chr2:79315185-79317716(-)	segmental	T	-	GO:0004672 GO:0005524 GO:0030247 GO:0006468	2.09389
CaupuriG00000012491	nicotinamide adenine dinucleotide transporter 1; EC chloroplastic	chr2:79345170-79349193(+)	dispersed	C	-	GO:0035352 GO:0016020 GO:0051724	7.81525
CaupuriG00000012492	Uncharacterized protein	chr2:79350101-79351696(-)	segmental	-	-	-	0
CaupuriG00000012493	LEAF RUST 10 DISEASE-RESISTANCE LOCUS RECEPTOR-LIKE PROTEIN KINASE-like 1.2 isoform X2	chr2:79351887-79355482(-)	segmental	T	-	GO:0004672 GO:0005524 GO:0030247 GO:0006468	56.3402
CaupuriG00000012495	putative glutamine amidotransferase GAT1 2.1	chr2:79379320-79381704(-)	tandem	F	-	GO:0016811 GO:0006541 GO:0005829	0.174398
CaupuriG00000012499	putative glutamine amidotransferase GAT1 2.1	chr2:79428448-79430090(-)	tandem	F	-	GO:0016811 GO:0006541 GO:0005829	0
CaupuriG00000012500	DNA repair protein XRCC3 homolog	chr2:79453424-79453819(+)	dispersed	L	-	GO:0003677 GO:0005524 GO:0140664 GO:0006281	0
CaupuriG00000012505	pentatricopeptide repeat-containing protein At1g08070; EC chloroplastic-like	chr2:79502007-79504074(+)	dispersed	S	-	GO:0005515 GO:0009451	0
CaupuriG00000012507	hypothetical protein	chr2:79555123-79555503(+)	dispersed	S	-	GO:0004857	0
CaupuriG00000012510	Uncharacterized protein	chr2:79645187-79646017(+)	singleton	-	-	-	0
CaupuriG00000012511	Cytidyltransferase-like domain-containing protein	chr2:79646306-79649842(-)	tandem	S	-	GO:0016887 GO:0000309 GO:0005737 GO:0034356	12.115
CaupuriG00000012513	Cytidyltransferase-like domain-containing protein	chr2:79725199-79726406(-)	tandem	S	-	GO:0005737 GO:0000309 GO:0016887 GO:0034356	1.0442
CaupuriG00000012514	Cytidyltransferase-like domain-containing protein	chr2:79726452-79728092(-)	proximal	S	-	-	1.15514
CaupuriG00000012515	AB hydrolase-1 domain-containing protein	chr2:79749271-79753305(-)	dispersed	S	-	GO:0016042	9.22311
CaupuriG00000012516	DYW domain-containing protein	chr2:79760639-79762810(+)	dispersed	S	-	GO:0043231 GO:0003723 GO:0005515 GO:0008270 GO:0009451	0
CaupuriG00000012517	C3H1-type domain-containing protein	chr2:79763854-79765535(+)	segmental	S	-	GO:0046872 GO:0003729	0
CaupuriG00000012519	fructose-bisphosphate aldolase 3; EC chloroplastic	chr2:79787386-79789099(+)	segmental	G	EC:4.1.2.13	GO:0005829 GO:0004332 GO:0006096 GO:0030388	10.6724
CaupuriG00000012520	Fructose-bisphosphate aldolase	chr2:79788497-79790148(+)	dispersed	G	EC:4.1.2.13	GO:0005829 GO:0004332 GO:0006096 GO:0030388	16.5258
CaupuriG00000012521	ADP-ribosyl cyclase/cyclic ADP-ribose hydrolase	chr2:79793273-79799400(+)	dispersed	S	-	GO:0043531 GO:0006952 GO:0007165	9.59615
CaupuriG00000012524	CDP-diacylglycerol--serine O-phosphatidyltransferase	chr2:79838429-79844517(+)	segmental	I	EC:2.7.8.29	GO:0005789 GO:0003882 GO:0106245 GO:0006646 GO:0006659	32.5141
CaupuriG00000012525	origin of replication complex subunit 4	chr2:79844287-79848908(-)	singleton	L	-	GO:0016887 GO:0003688 GO:0005524 GO:0006270 GO:0005664 GO:0009744	4.13616
CaupuriG00000012526	CCHC-type domain-containing protein	chr2:79856068-79857144(+)	dispersed	S	-	-	0
CaupuriG00000012527	F-box domain-containing protein	chr2:79865254-79866438(+)	dispersed	S	-	GO:0005515	0
CaupuriG00000012530	CAX-interacting protein 4-like	chr2:79952023-79952823(+)	proximal	S	-	-	0
CaupuriG00000012531	YqaJ viral recombinase domain-containing protein	chr2:79953083-79955685(-)	dispersed	S	-	GO:0006281	2.6372
CaupuriG00000012532	Protein DETOXIFICATION	chr2:79962391-79971125(-)	segmental	V	-	GO:0042910 GO:1990961 GO:0015297 GO:0016020	2.82363
CaupuriG00000012533	Protein DETOXIFICATION	chr2:79992840-80021732(-)	tandem	V	-	GO:0042910 GO:1990961 GO:0015297 GO:0016020	28.2612
CaupuriG00000012534	Protein DETOXIFICATION	chr2:80052701-80053012(-)	tandem	V	-	-	0
CaupuriG00000012535	FAD-binding FR-type domain-containing protein	chr2:80063150-80065813(+)	segmental	CH	-	GO:0016491	9.64492
CaupuriG00000012536	uncharacterized zinc finger CCHC domain-containing protein At4g19190-like	chr2:80065812-80068014(-)	proximal	S	-	-	3.12856
CaupuriG00000012540	HP domain-containing protein	chr2:80090620-80092349(-)	dispersed	Z	-	GO:0051015	0
CaupuriG00000012541	subtilisin-like protease SBT1.3	chr2:80102354-80102956(-)	dispersed	O	-	GO:0004252 GO:0006508	0
CaupuriG00000012543	villin-3-like isoform X1	chr2:80171760-80172068(-)	dispersed	Z	-	-	0
CaupuriG00000012547	Zf-RVT domain-containing protein	chr2:80181276-80181784(+)	dispersed	L	-	-	0
CaupuriG00000012548	uncharacterized protein LOC126661004	chr2:80191775-80193186(+)	dispersed	S	-	-	0
CaupuriG00000012549	Lysine--tRNA ligase	chr2:80200239-80203058(+)	dispersed	J	EC:6.1.1.6	GO:0003677 GO:0005524 GO:0005615 GO:0003877 GO:0004824 GO:0043032 GO:0005829 GO:0017101 GO:0006430 GO:0000049 GO:0015966	0
CaupuriG00000012550	repressor of RNA polymerase III transcription MAF1 homolog	chr2:80203155-80206514(-)	singleton	K	-	GO:0000994 GO:0016480	22.5014
CaupuriG00000012551	Tetratricopeptide repeat protein 5-like	chr2:80206679-80211498(-)	dispersed	S	-	GO:0005515 GO:0048564	8.90806
CaupuriG00000012552	Transmembrane protein	chr2:80230577-80234156(-)	segmental	-	-	GO:0016020	8.54061
CaupuriG00000012554	NADH dehydrogenase	chr2:80269682-80271266(-)	singleton	C	-	GO:0005747 GO:0006979	23.9503
CaupuriG00000012556	heavy metal-associated isoprenylated plant protein 37	chr2:80285979-80288195(+)	segmental	P	-	GO:0046872	27.0723
CaupuriG00000012557	transcription repressor MYB4-like	chr2:80320919-80322090(+)	dispersed	K	-	GO:0000987 GO:0006355	0.63753
CaupuriG00000012558	RING-type E3 ubiquitin transferase	chr2:80349431-80352296(+)	segmental	S	-	GO:0005737 GO:0004842 GO:0005515 GO:0016874 GO:0016567	0.686416
CaupuriG00000012559	1-phosphatidylinositol-3-phosphate 5-kinase	chr2:80378127-80386031(-)	dispersed	T	EC:2.7.1.150	GO:0005524 GO:0000285 GO:0046854 GO:0010008	9.4352
CaupuriG00000012562	nicotinate-nucleotide pyrophosphorylase	chr2:80433862-80437303(-)	singleton	F	EC:2.4.2.19	GO:0004514 GO:0005737 GO:0009435 GO:0034213	23.1258
CaupuriG00000012563	DUF4283 domain-containing protein (Fragment)	chr2:80478605-80479061(-)	dispersed	S	-	-	0
CaupuriG00000012564	hypothetical protein	chr2:80504953-80505213(+)	singleton	-	-	-	0
CaupuriG00000012570	HP domain-containing protein	chr2:80699276-80702669(+)	tandem	Z	-	GO:0051015	0
CaupuriG00000012572	HP domain-containing protein	chr2:80789107-80792197(+)	tandem	Z	-	GO:0051015	0
CaupuriG00000012573	TPX2 domain-containing protein	chr2:80795851-80797781(+)	proximal	-	-	-	1.73291
CaupuriG00000012575	HP domain-containing protein	chr2:80838942-80842275(+)	proximal	Z	-	GO:0051015	0
CaupuriG00000012576	uncharacterized protein LOC110662823	chr2:80857698-80859703(+)	proximal	-	-	-	1.58772
CaupuriG00000012577	ATP-dependent DNA helicase PIF1-like	chr2:80863328-80863570(+)	dispersed	D	EC:3.6.4.12	-	0
CaupuriG00000012578	J domain-containing protein	chr2:80865438-80866519(+)	dispersed	O	-	-	0
CaupuriG00000012580	Auxin efflux carrier component	chr2:80950049-80953402(-)	segmental	P	-	GO:0009926 GO:0010329 GO:0010315 GO:0005886	0.746856
CaupuriG00000012581	Aminotransferase-like plant mobile domain-containing protein	chr2:80971090-80972253(+)	dispersed	S	EC:5.1.3.5	GO:0010073	0
CaupuriG00000012582	hypothetical protein	chr2:80973325-80973630(-)	dispersed	L	-	GO:0003677 GO:0005524 GO:0140664 GO:0006281	0
CaupuriG00000012583	homeobox-leucine zipper protein HOX3	chr2:81038621-81042322(-)	segmental	K	-	GO:0043565 GO:0000981 GO:0006357	0.168376
CaupuriG00000012584	AAA+ ATPase domain-containing protein	chr2:81126840-81136779(-)	dispersed	TZ	EC:2.7.1.48	GO:0005737 GO:0016020 GO:0005524 GO:0016301 GO:0016887	22.3825
CaupuriG00000012588	Polyprotein (Fragment)	chr2:81180785-81182650(+)	dispersed	L	-	-	0
CaupuriG00000012591	N-acetyltransferase domain-containing protein	chr2:81188394-81190175(+)	dispersed	S	EC:2.3.1.87	GO:0009507 GO:0030187 GO:2000028 GO:0004059	10.972
CaupuriG00000012592	WD REPEATS REGION domain-containing protein	chr2:81189129-81192785(-)	dispersed	U	-	GO:0005789 GO:0005085 GO:0005096 GO:0005515 GO:0032440 GO:0003400 GO:0009306	35.3906
CaupuriG00000012595	PREDICTED: uncharacterized protein LOC104799464	chr2:81274169-81274651(+)	dispersed	S	-	-	0
CaupuriG00000012596	CCHC-type domain-containing protein	chr2:81274774-81275169(+)	dispersed	S	-	-	0
CaupuriG00000012599	Hexosyltransferase	chr2:81287836-81288669(+)	dispersed	G	-	GO:0006486 GO:0008378 GO:0000139 GO:0051072	0
CaupuriG00000012600	HP domain-containing protein	chr2:81322965-81326187(+)	tandem	Z	-	GO:0051015	0
CaupuriG00000012601	hypothetical protein	chr2:81359829-81360206(-)	tandem	Z	-	-	0
CaupuriG00000012602	GTD-binding domain-containing protein	chr2:81367899-81368210(-)	dispersed	S	-	GO:0017022	0
CaupuriG00000012603	probable sulfate transporter 3.3	chr2:81369078-81373321(-)	segmental	P	-	GO:0008271 GO:0098656 GO:0008509 GO:1902358 GO:0015293 GO:0005886	58.4289
CaupuriG00000012605	10 kDa chaperonin; EC mitochondrial	chr2:81452604-81454285(+)	segmental	O	-	GO:0005524 GO:0005759 GO:0046872 GO:0051087 GO:0051085 GO:0051082 GO:0140662	5.89806
CaupuriG00000012606	O-fucosyltransferase family protein	chr2:81460841-81466505(+)	dispersed	G	-	GO:0016020 GO:0016740 GO:0006004	14.0396
CaupuriG00000012607	phytanoyl-CoA dioxygenase	chr2:81472451-81475132(+)	singleton	I	EC:1.14.11.18	GO:0048244	10.7259
CaupuriG00000012608	uncharacterized protein LOC8258204	chr2:81479118-81481348(-)	segmental	-	-	-	1.02695
CaupuriG00000012611	CLAVATA3/ESR (CLE)-related protein 16-like	chr2:81540937-81542213(+)	singleton	S	-	GO:0048731	5.69197
CaupuriG00000012613	EamA domain-containing protein	chr2:81568202-81571046(+)	singleton	EG	-	GO:0016020	23.3969
CaupuriG00000012614	MLP-like protein 328	chr2:81604930-81605478(+)	segmental	S	-	GO:0006952	0
CaupuriG00000012615	Bet v I/Major latex protein domain-containing protein	chr2:81614009-81615100(+)	tandem	S	-	GO:0006952	0
CaupuriG00000012616	hypothetical protein	chr2:81620482-81621063(+)	dispersed	S	-	-	0
CaupuriG00000012617	MLP-like protein 328	chr2:81692629-81693578(+)	proximal	S	-	GO:0006952	0.891106
CaupuriG00000012619	Bet v I/Major latex protein domain-containing protein	chr2:81739369-81740211(+)	segmental	S	-	GO:0006952	5.32118
CaupuriG00000012620	Bet v I/Major latex protein domain-containing protein	chr2:81778101-81779482(+)	tandem	S	-	GO:0006952	0.411508
CaupuriG00000012621	Bet v I/Major latex protein domain-containing protein	chr2:81805860-81806645(+)	tandem	S	-	GO:0006952	0
CaupuriG00000012624	Bet v I/Major latex protein domain-containing protein	chr2:81890753-81891409(+)	tandem	S	-	GO:0006952	0
CaupuriG00000012625	Bet v I/Major latex protein domain-containing protein	chr2:81921502-81922198(+)	proximal	S	-	GO:0006952	0
CaupuriG00000012628	Bet v I/Major latex protein domain-containing protein	chr2:81975123-81975877(+)	segmental	S	-	GO:0004864 GO:0010427 GO:0038023 GO:0006952 GO:0009738	0.519188
CaupuriG00000012629	Bet v I/Major latex protein domain-containing protein	chr2:81990115-81991464(+)	proximal	S	-	GO:0006952	0
CaupuriG00000012630	Bet v I/Major latex protein domain-containing protein	chr2:82017069-82021355(+)	proximal	S	-	GO:0006952	0
CaupuriG00000012631	Uncharacterized protein	chr2:82036490-82037098(-)	dispersed	S	-	-	0
CaupuriG00000012632	MLP-like protein 43	chr2:82054689-82055976(+)	tandem	S	-	GO:0006952	0
CaupuriG00000012635	Bet v I/Major latex protein domain-containing protein	chr2:82138252-82138848(+)	tandem	S	-	GO:0006952	0
CaupuriG00000012636	Bet v I/Major latex protein domain-containing protein	chr2:82199045-82199644(+)	tandem	S	-	GO:0006952	0
CaupuriG00000012637	Bet v I/Major latex protein domain-containing protein	chr2:82251700-82252242(+)	tandem	S	-	GO:0006952	0
CaupuriG00000012638	Bet v I/Major latex protein domain-containing protein	chr2:82293763-82294362(+)	tandem	S	-	GO:0006952	0
CaupuriG00000012641	Major latex protein homologue (Fragment)	chr2:82383763-82384888(+)	tandem	S	-	GO:0006952	0
CaupuriG00000012643	MLP-like protein 43	chr2:82462975-82464034(+)	tandem	S	-	GO:0006952	0
CaupuriG00000012648	Bet v I/Major latex protein domain-containing protein	chr2:82695761-82696289(+)	tandem	S	-	GO:0006952	0
CaupuriG00000012650	protein JINGUBANG	chr2:82891138-82893212(+)	dispersed	M	-	GO:0005515 GO:0016740	0
CaupuriG00000012651	L-type lectin-domain containing receptor kinase IX.1-like	chr2:82913329-82915620(-)	tandem	T	-	GO:0004672 GO:0005524 GO:0030246 GO:0006468	0
CaupuriG00000012653	Protein kinase domain-containing protein	chr2:82956285-82957463(-)	tandem	T	-	GO:0030246	0
CaupuriG00000012655	L-type lectin-domain containing receptor kinase IX.1-like	chr2:82990073-82990822(-)	tandem	T	-	GO:0030246	0
CaupuriG00000012656	GTD-binding domain-containing protein	chr2:83012220-83013084(-)	proximal	S	-	-	0
CaupuriG00000012657	TMV resistance protein N-like isoform X1	chr2:83013109-83017196(-)	dispersed	S	-	GO:0007165 GO:0043531 GO:0006952	0.82508
CaupuriG00000012659	integrator complex subunit 9 homolog isoform X1	chr2:83033974-83038541(+)	singleton	A	EC:2.7.11.1	GO:0034472 GO:0032039	14.8443
CaupuriG00000012660	C2 domain-containing protein	chr2:83038844-83040097(-)	segmental	S	-	GO:0005886 GO:0009738	0
CaupuriG00000012661	Senescence-associated protein	chr2:83082690-83084616(+)	segmental	S	-	-	1.94363
CaupuriG00000012662	Transmembrane protein 214-A|	chr2:83090307-83095096(+)	singleton	S	-	-	43.1476
CaupuriG00000012663	GTD-binding domain-containing protein	chr2:83112490-83113076(+)	segmental	S	-	GO:0017022	0
CaupuriG00000012664	GTD-binding domain-containing protein	chr2:83123928-83124951(+)	segmental	S	-	GO:0017022	0
CaupuriG00000012665	GTD-binding domain-containing protein	chr2:83151165-83151434(+)	tandem	S	-	GO:0017022	0
CaupuriG00000012666	GTD-binding domain-containing protein	chr2:83188155-83191435(+)	tandem	S	-	GO:0017022	9.22999
CaupuriG00000012667	putative receptor-like protein kinase At4g00960	chr2:83205332-83208827(+)	segmental	T	EC:2.7.11.1	GO:0005524 GO:0004709 GO:0006468 GO:0005886	1.64739
CaupuriG00000012668	H15 domain-containing protein	chr2:83231092-83232101(+)	segmental	K	-	GO:0005634 GO:0003677 GO:0006355 GO:0000786 GO:0006334	4.77151
CaupuriG00000012669	pectinesterase	chr2:83239462-83241780(-)	segmental	G	EC:3.1.1.11	GO:0045490 GO:0045330 GO:0005576 GO:0046910 GO:0042545 GO:0030599	42.0283
CaupuriG00000012670	hypothetical protein	chr2:83239565-83241781(+)	singleton	-	-	-	1.74568
CaupuriG00000012671	serine/threonine-protein phosphatase 7 long form homolog	chr2:83266373-83267778(+)	dispersed	S	EC:5.1.3.5	GO:0010073	0
CaupuriG00000012674	F-box protein SKIP28	chr2:83275515-83276801(+)	dispersed	S	-	GO:0005737	2.14939
CaupuriG00000012673	glucan endo-1; EC3-beta-D-glucosidase	chr2:83275515-83281011(-)	segmental	G	EC:3.2.1.39	GO:0005975 GO:0042973 GO:0005886	12.8227
CaupuriG00000012675	mediator of RNA polymerase II transcription subunit 23	chr2:83326744-83339316(+)	singleton	K	-	GO:0005667 GO:0016592 GO:0006357 GO:0010628	24.4771
CaupuriG00000012676	plasmodesmata-located protein 6	chr2:83340935-83345273(+)	segmental	S	-	GO:0005886 GO:0009506 GO:0042742	4.06543
CaupuriG00000012677	Endoplasmic reticulum transmembrane protein	chr2:83347610-83348002(-)	segmental	S	-	GO:0005789 GO:0006888 GO:0070973 GO:0006886	13.3833
CaupuriG00000012678	hypothetical protein	chr2:83363221-83363553(+)	dispersed	-	-	-	0
CaupuriG00000012679	probable terpene synthase 12	chr2:83372543-83375969(+)	dispersed	S	EC:4.2.3.27	GO:0000287 GO:0016102 GO:0010333	0
CaupuriG00000012680	hypothetical protein	chr2:83391802-83392805(-)	proximal	S	-	-	0
CaupuriG00000012683	serine/threonine-protein phosphatase 7 long form homolog	chr2:83486265-83487193(+)	dispersed	S	EC:5.1.3.5	-	0
CaupuriG00000012684	hypothetical protein	chr2:83524554-83525926(-)	proximal	S	-	-	0
CaupuriG00000012685	BED-type domain-containing protein	chr2:83534423-83535163(-)	dispersed	L	-	-	0
CaupuriG00000012688	hypothetical protein	chr2:83642915-83643599(-)	proximal	S	-	-	0.139256
CaupuriG00000012690	DNA helicase	chr2:83715904-83716249(-)	dispersed	L	EC:3.6.4.12	GO:0003677 GO:0005524 GO:0032508	0
CaupuriG00000012691	Fe2OG dioxygenase domain-containing protein	chr2:83763991-83765328(+)	dispersed	Q	-	GO:0016491	0.15762
CaupuriG00000012693	DNA helicase	chr2:83781177-83781974(-)	dispersed	L	EC:3.6.4.12	GO:0003677 GO:0005524 GO:0032508	0
CaupuriG00000012694	ADP-ribosyl cyclase/cyclic ADP-ribose hydrolase	chr2:83789090-83791773(+)	dispersed	S	-	GO:0043531 GO:0006952	0
CaupuriG00000012696	ubiquitin-conjugating enzyme E2 variant 1B-like	chr2:83806543-83810123(-)	dispersed	O	-	GO:0006301 GO:0070534	13.8659
CaupuriG00000012697	Fe2OG dioxygenase domain-containing protein	chr2:83833731-83843720(-)	segmental	Q	-	GO:0046872 GO:0050590 GO:0044550	0
CaupuriG00000012698	Nudix hydrolase domain-containing protein	chr2:83880046-83881598(-)	segmental	T	EC:3.6.1.52	GO:0005737 GO:0046872 GO:0008486	2.70036
CaupuriG00000012700	SET domain-containing protein	chr2:83938985-83944603(-)	dispersed	S	-	GO:0005515 GO:0016279 GO:0032259	11.0898
CaupuriG00000012701	Uncharacterized protein	chr2:83940301-83940956(+)	singleton	-	-	-	0
CaupuriG00000012702	CP-type G domain-containing protein	chr2:83944225-83946400(+)	dispersed	S	-	GO:0003924 GO:0005525 GO:0032543	0.478298
CaupuriG00000012703	microtubule-associated protein 70-2	chr2:83994867-83999269(+)	dispersed	S	-	GO:0008017 GO:0007010	75.4291
CaupuriG00000012704	dynamin-related protein 1C	chr2:84027195-84033932(+)	segmental	U	EC:3.6.5.5	GO:0005737 GO:0005874 GO:0016020 GO:0003924 GO:0005525 GO:0008017	16.0443
CaupuriG00000012705	loganic acid O-methyltransferase-like	chr2:84032638-84034119(-)	dispersed	S	EC:2.1.1.276	GO:0008757 GO:0032259	0
CaupuriG00000012707	PREDICTED: uncharacterized protein LOC108487781	chr2:84102591-84102815(+)	dispersed	S	-	-	0
CaupuriG00000012708	probable inactive receptor kinase At4g23740	chr2:84113150-84113614(+)	dispersed	T	-	-	0
CaupuriG00000012709	alpha; ECalpha-trehalose-phosphate synthase	chr2:84116310-84119747(-)	dispersed	G	EC:2.4.1.15; EC3.1.3.12	GO:0004805 GO:0005829 GO:0070413 GO:0005992	41.0251
CaupuriG00000012710	2-hydroxyisoflavanone dehydratase-like	chr2:84198790-84200862(+)	dispersed	V	EC:4.2.1.105	GO:0016787	0
CaupuriG00000012711	vacuolar iron transporter 1	chr2:84237769-84239582(-)	dispersed	S	-	GO:0005774 GO:0005381 GO:0005384 GO:0046872 GO:0006880 GO:0030026 GO:0034755 GO:0071421	0
CaupuriG00000012712	vacuolar fusion protein CCZ1 homolog B-like isoform X1	chr2:84263136-84266936(-)	singleton	V	-	GO:0035658 GO:0016192	35.26
CaupuriG00000012713	RRM domain-containing protein	chr2:84272287-84274468(-)	dispersed	A	-	GO:0003723	0.398214
CaupuriG00000012714	B box-type domain-containing protein	chr2:84288249-84289487(-)	dispersed	S	-	GO:0008270	0.314582
CaupuriG00000012716	protein POLLEN DEFECTIVE IN GUIDANCE 1	chr2:84303685-84308421(-)	singleton	S	-	GO:0005789 GO:0003006 GO:0048856	13.6075
CaupuriG00000012717	RING-type E3 ubiquitin transferase	chr2:84320529-84321842(-)	segmental	O	-	GO:0061630 GO:0016567	0
CaupuriG00000012718	Protein kinase domain-containing protein	chr2:84343096-84346625(-)	segmental	T	-	GO:0005524 GO:0016020 GO:0006468 GO:0004674	15.0244
CaupuriG00000012721	hypothetical protein	chr2:84374581-84374907(-)	dispersed	T	-	-	0
CaupuriG00000012722	F6A14.6 protein	chr2:84393985-84396389(+)	singleton	-	-	-	2.55058
CaupuriG00000012724	Aminotransferase-like plant mobile domain-containing protein	chr2:84419901-84422862(-)	dispersed	S	-	GO:0010073	0
CaupuriG00000012725	Xyloglucan endotransglucosylase/hydrolase	chr2:84423349-84425986(+)	segmental	G	EC:2.4.1.207	GO:0048046 GO:0005618 GO:0071555 GO:0004553 GO:0016762 GO:0010411 GO:0042546	133.04
CaupuriG00000012727	Tf2-9 (Fragment)	chr2:84459499-84459867(-)	dispersed	E	-	GO:0003676	0
CaupuriG00000012728	Glutamine amidotransferase domain-containing protein	chr2:84490017-84492441(-)	dispersed	E	EC:4.1.3.27	GO:0005829 GO:0004049 GO:0046820 GO:0000162 GO:0006541 GO:0046654	0.170659
CaupuriG00000012729	RNA demethylase ALKBH10B	chr2:84515521-84521844(+)	dispersed	L	-	GO:0003729 GO:0032451 GO:0006402	15.5365
CaupuriG00000012730	annexin D5	chr2:84520532-84523730(-)	dispersed	U	-	GO:0005737 GO:0005886 GO:0001786 GO:0005509 GO:0005544 GO:0009408 GO:0009409 GO:0009414 GO:0009651	4.69034
CaupuriG00000012731	65-kDa microtubule-associated protein 6	chr2:84545650-84551491(+)	dispersed	DZ	-	GO:0005737 GO:0005819 GO:0008017 GO:0000226	45.0005
CaupuriG00000012732	Reverse transcriptase	chr2:84550569-84551327(-)	singleton	-	-	-	0
CaupuriG00000012733	Protein kinase domain-containing protein	chr2:84554239-84555029(-)	dispersed	T	EC:2.7.11.1	-	0
CaupuriG00000012734	ENTH domain-containing protein	chr2:84562762-84563943(+)	segmental	TU	-	GO:0032050 GO:0072583 GO:0005546 GO:0006900 GO:0016491 GO:0048268 GO:0005905 GO:0000149 GO:0030136 GO:0005545	0
CaupuriG00000012735	loganic acid O-methyltransferase-like	chr2:84683658-84684573(+)	dispersed	S	EC:2.1.1.276	GO:0008168	0
CaupuriG00000012736	Root cap	chr2:84721910-84746987(+)	dispersed	S	-	-	0
CaupuriG00000012739	CCHC-type domain-containing protein	chr2:84826098-84826964(-)	dispersed	S	-	GO:0003676 GO:0008270	0
CaupuriG00000012740	protein SHOOT GRAVITROPISM 5-like	chr2:84830670-84832991(+)	dispersed	S	-	GO:0009630	2.6801
CaupuriG00000012741	protein indeterminate-domain 5; EC chloroplastic-like	chr2:84929097-84934057(+)	segmental	S	-	-	96.0244
CaupuriG00000012742	Serine/threonine protein phosphatase 7 long form isogeny	chr2:84936090-84940405(+)	dispersed	S	-	GO:0010073	0
CaupuriG00000012745	Nucleotide-diphospho-sugar transferase domain-containing protein	chr2:84947932-84949770(-)	segmental	G	-	GO:0000139 GO:0016301 GO:0016757 GO:0071555	0
CaupuriG00000012746	EGF-like calcium-binding domain-containing protein	chr2:84953970-84958033(+)	dispersed	S	-	GO:0016020 GO:0017119 GO:0005509 GO:0015031	70.0034
CaupuriG00000012747	(-)-germacrene D synthase-like	chr2:85017936-85027563(-)	dispersed	S	EC:4.2.3.73; EC4.2.3.75; EC4.2.3.86	GO:0000287 GO:0016102 GO:0010333	6.47323
CaupuriG00000012748	28S ribosomal protein S33; EC mitochondrial	chr2:85047922-85049963(+)	singleton	J	-	GO:0005840 GO:1990904	5.20063
CaupuriG00000012749	MOSC domain-containing protein	chr2:85072602-85075628(+)	segmental	S	-	GO:0030170 GO:0008265 GO:0030151 GO:0008940 GO:0043545 GO:0042126 GO:0005743 GO:0043546 GO:0032787	10.8172
CaupuriG00000012750	UmuC domain-containing protein	chr2:85077289-85083992(+)	dispersed	L	EC:2.7.7.7	GO:0005657 GO:0003887 GO:0035861 GO:0009314 GO:0042276 GO:0003684	13.0953
CaupuriG00000012751	Omega-hydroxypalmitate O-feruloyl transferase	chr2:85084040-85085855(-)	dispersed	S	EC:2.3.1.133; EC2.3.1.188	GO:0047672	21.413
CaupuriG00000012753	probable E3 ubiquitin-protein ligase ARI8	chr2:85220732-85226963(+)	dispersed	O	EC:2.3.2.31	GO:0008270 GO:0031624 GO:0061630 GO:0000151 GO:0005737 GO:0000209 GO:0032436	68.259
CaupuriG00000012754	pentatricopeptide repeat-containing protein At5g18390; EC mitochondrial	chr2:85226969-85229462(+)	singleton	S	-	GO:0005515	14.4179
CaupuriG00000012755	ADP-ribosyl cyclase/cyclic ADP-ribose hydrolase	chr2:85228834-85321462(-)	dispersed	S	-	GO:0005515 GO:0043531 GO:0006952 GO:0007165	2.27058
CaupuriG00000012756	hemK methyltransferase family member 2	chr2:85321970-85322350(-)	dispersed	J	EC:2.1.1.297	-	0
CaupuriG00000012757	HemK methyltransferase family member 2	chr2:85322949-85323149(-)	dispersed	J	EC:2.1.1.297	-	0
CaupuriG00000012758	polygalacturonase QRT3	chr2:85325855-85327699(-)	proximal	S	-	GO:0004650	0
CaupuriG00000012760	probable 2-oxoglutarate-dependent dioxygenase AOP1	chr2:85336672-85337850(+)	dispersed	Q	-	GO:0016705 GO:0051213	0
CaupuriG00000012762	polygalacturonase QRT3	chr2:85367026-85368870(-)	proximal	S	-	GO:0004650	0.182861
CaupuriG00000012763	GDSL esterase/lipase 5	chr2:85417527-85419667(+)	proximal	S	-	-	0
CaupuriG00000012765	premnaspirodiene oxygenase	chr2:85449220-85453413(-)	dispersed	Q	EC:1.14.14.19; EC1.14.14.32	GO:0016705 GO:0005506 GO:0004497 GO:0020037	0
CaupuriG00000012766	DUF506 domain-containing protein	chr2:85496594-85497962(+)	segmental	S	-	-	0
CaupuriG00000012767	mediator of RNA polymerase II transcription subunit 11	chr2:85504708-85506639(+)	singleton	S	-	GO:0016592 GO:0003712 GO:0006357	2.90384
CaupuriG00000012768	Protein kinase domain-containing protein	chr2:85506504-85512608(-)	dispersed	T	-	GO:0016020 GO:0004672 GO:0005515 GO:0005524 GO:0006468	4.8952
CaupuriG00000012770	GDSL esterase/lipase 1	chr2:85558288-85559756(+)	proximal	S	-	GO:0016298	0
CaupuriG00000012771	malonyl-CoA decarboxylase; EC mitochondrial isoform X1	chr2:85564048-85569384(+)	singleton	G	EC:4.1.1.9	GO:0005759 GO:0005782 GO:0050080 GO:0006085 GO:0006633 GO:2001294	16.4648
CaupuriG00000012772	Pectate lyase	chr2:85569826-85573275(+)	segmental	G	EC:4.2.2.2	GO:0030570 GO:0046872 GO:0045490	0.175179
CaupuriG00000012773	Protein kinase domain-containing protein	chr2:85591391-85592821(+)	dispersed	T	-	GO:0005524 GO:0007165 GO:0006468 GO:0004674	0.546157
CaupuriG00000012774	GDT1 family protein	chr2:85615982-85617914(-)	dispersed	S	-	GO:0005384 GO:0015085 GO:0032468 GO:0032472 GO:0070588 GO:0071421	0.15762
CaupuriG00000012775	F-box protein	chr2:85642708-85643958(+)	tandem	S	-	GO:0016020	0
CaupuriG00000012776	probable F-box protein At4g22030	chr2:85673946-85675196(+)	tandem	S	-	-	0
CaupuriG00000012777	S-adenosylmethionine-dependent methyltransferase	chr2:85691596-85692441(-)	proximal	S	EC:2.1.1.276	GO:0008168	0
CaupuriG00000012778	F-box protein	chr2:85711713-85712963(+)	tandem	S	-	GO:0016020	0
CaupuriG00000012779	F-box protein	chr2:85741558-85742808(+)	tandem	S	-	-	0
CaupuriG00000012780	loganic acid O-methyltransferase-like	chr2:85749396-85750841(-)	proximal	S	EC:2.1.1.276	GO:0008757 GO:0032259	0
CaupuriG00000012781	F-box protein	chr2:85772705-85774129(+)	proximal	S	-	-	0
CaupuriG00000012782	F-box protein PP2-B10-like	chr2:85775507-85777206(+)	dispersed	S	-	GO:0005515	8.70725
CaupuriG00000012783	F-box protein	chr2:85798191-85798898(+)	proximal	S	-	-	0
CaupuriG00000012785	Orotidine 5'-phosphate decarboxylase	chr2:85798911-85802758(-)	singleton	-	-	-	31.3446
CaupuriG00000012786	BRASSINOSTEROID INSENSITIVE 1-associated receptor kinase 1-like	chr2:85802997-85808145(+)	dispersed	T	EC:2.7.10.1; EC2.7.11.1	GO:0005524 GO:0005515 GO:0032440 GO:0004714 GO:0016020 GO:0004674 GO:0006468 GO:0106310	20.5586
CaupuriG00000012787	DUF4283 domain-containing protein (Fragment)	chr2:85843187-85845056(-)	dispersed	S	-	GO:0003676 GO:0008270	0
CaupuriG00000012788	BURP domain protein RD22	chr2:85881033-85882513(-)	dispersed	S	-	-	1.0863
CaupuriG00000012792	Protein TAR1	chr2:85975221-85975604(+)	singleton	S	-	-	0
CaupuriG00000012793	probable terpene synthase 3	chr2:85980251-85982064(-)	proximal	S	EC:4.2.3.75	GO:0000287 GO:0016102 GO:0010333	0
CaupuriG00000012794	probable terpene synthase 3	chr2:85982107-85985182(-)	dispersed	S	EC:4.2.3.75	GO:0010333	0.146417
CaupuriG00000012795	DUF4283 domain-containing protein (Fragment)	chr2:86034775-86035491(+)	dispersed	S	-	-	0
CaupuriG00000012797	Reverse transcriptase domain-containing protein	chr2:86036736-86037491(+)	dispersed	S	-	-	0
CaupuriG00000012798	Reverse transcriptase domain-containing protein	chr2:86037612-86038454(+)	dispersed	L	-	GO:0003690 GO:0006265	0
CaupuriG00000012800	Glutathione hydrolase	chr2:86058910-86060104(-)	proximal	E	EC:2.3.2.2; EC3.4.19.13; EC3.4.19.14	GO:0036374 GO:0006751	0
CaupuriG00000012801	Glutathione hydrolase	chr2:86060130-86060844(-)	proximal	E	EC:2.3.2.2; EC3.4.19.13; EC3.4.19.14	GO:0036374 GO:0006751	0
CaupuriG00000012802	Glutathione hydrolase	chr2:86060919-86061242(-)	dispersed	E	EC:2.3.2.2; EC3.4.19.13; EC3.4.19.14	GO:0036374 GO:0006751	0
CaupuriG00000012803	probable terpene synthase 3	chr2:86088498-86089739(-)	proximal	S	EC:4.2.3.75	GO:0000287 GO:0010333	0
CaupuriG00000012806	premnaspirodiene oxygenase	chr2:86195686-86196986(-)	dispersed	Q	EC:1.14.14.19; EC1.14.14.32	GO:0004497 GO:0005506 GO:0016705 GO:0020037	0
CaupuriG00000012807	Glutathione hydrolase	chr2:86223967-86228489(-)	proximal	E	EC:2.3.2.2; EC3.4.19.13; EC3.4.19.14	GO:0005886 GO:0016746 GO:0036374 GO:0006751	0.365119
CaupuriG00000012809	probable terpene synthase 3	chr2:86236348-86238579(-)	dispersed	S	EC:4.2.3.104; EC4.2.3.57; EC4.2.3.75	GO:0000287 GO:0010333	0
CaupuriG00000012812	premnaspirodiene oxygenase	chr2:86310583-86312423(-)	proximal	Q	EC:1.14.14.19; EC1.14.14.32	GO:0016705 GO:0005506 GO:0004497 GO:0020037	0
CaupuriG00000012814	probable terpene synthase 3	chr2:86406509-86407198(-)	proximal	S	EC:4.2.3.75	GO:0000287 GO:0010333	0
CaupuriG00000012815	(-)-alpha-pinene synthase-like	chr2:86407380-86407893(-)	dispersed	S	EC:4.2.3.75	GO:0010333	0
CaupuriG00000012819	premnaspirodiene oxygenase-like	chr2:86513338-86514902(+)	proximal	Q	EC:1.14.14.19; EC1.14.14.32	GO:0016705 GO:0005506 GO:0004497 GO:0020037	0
CaupuriG00000012821	uncharacterized protein LOC109811691	chr2:86565184-86568702(-)	dispersed	S	-	-	0.097507
CaupuriG00000012822	premnaspirodiene oxygenase	chr2:86576528-86578624(+)	proximal	Q	EC:1.14.14.19; EC1.14.14.32	GO:0016705 GO:0005506 GO:0004497 GO:0020037	0
CaupuriG00000012824	premnaspirodiene oxygenase-like	chr2:86621517-86623501(+)	tandem	Q	EC:1.14.14.19; EC1.14.14.32	GO:0016705 GO:0005506 GO:0004497 GO:0020037	0
CaupuriG00000012825	premnaspirodiene oxygenase-like	chr2:86639839-86641991(+)	tandem	Q	EC:1.14.14.19; EC1.14.14.32	GO:0004497 GO:0005506 GO:0016705 GO:0020037	0.629293
CaupuriG00000012826	hypothetical protein	chr2:86643890-86646632(+)	dispersed	S	-	-	0
CaupuriG00000012827	Cytochrome P450	chr2:86660130-86661397(+)	tandem	Q	-	GO:0016705 GO:0005506 GO:0004497 GO:0020037	0
CaupuriG00000012829	premnaspirodiene oxygenase	chr2:86761261-86764525(+)	tandem	Q	EC:1.14.14.19; EC1.14.14.32	GO:0016705 GO:0005506 GO:0004497 GO:0020037	0
CaupuriG00000012830	premnaspirodiene oxygenase-like	chr2:86809537-86811354(+)	proximal	Q	EC:1.14.14.19; EC1.14.14.32	GO:0016705 GO:0005506 GO:0004497 GO:0020037	0
CaupuriG00000012831	premnaspirodiene oxygenase	chr2:86826716-86829740(+)	proximal	Q	EC:1.14.14.19; EC1.14.14.32	GO:0016705 GO:0005506 GO:0004497 GO:0020037	0
CaupuriG00000012832	premnaspirodiene oxygenase	chr2:86863869-86864567(+)	proximal	Q	-	GO:0004497 GO:0005506 GO:0016705 GO:0020037	0
CaupuriG00000012833	premnaspirodiene oxygenase-like	chr2:86864587-86865848(+)	proximal	Q	EC:1.14.14.19; EC1.14.14.32	GO:0016705 GO:0005506 GO:0004497 GO:0020037	0
CaupuriG00000012836	NAC domain-containing protein 104	chr2:86941004-86943009(-)	segmental	K	-	GO:0003677 GO:0006355 GO:0048731	1.34652
CaupuriG00000012837	mitochondrial phosphate carrier protein 1; EC mitochondrial	chr2:86967789-86971953(+)	dispersed	C	-	GO:0005743 GO:0005315 GO:1990547	3.50561
CaupuriG00000012838	calcium-dependent protein kinase 26	chr2:86971938-86975442(+)	dispersed	T	EC:2.7.11.1	GO:0005524 GO:0005516 GO:0005737 GO:0005509 GO:0004683 GO:0006468 GO:0035556 GO:0009931	4.44158
CaupuriG00000012840	uncharacterized protein LOC105635576	chr2:86978673-86979089(-)	segmental	-	-	-	0.440734
CaupuriG00000012841	ENDO3c domain-containing protein	chr2:86992344-86994705(+)	dispersed	-	-	GO:0006284 GO:0003824	18.9723
CaupuriG00000012842	Damage-control phosphatase ARMT1-like metal-binding domain-containing protein	chr2:86994265-86997472(-)	dispersed	H	EC:2.7.1.33	GO:0005829 GO:0004594 GO:0005524 GO:0015937	27.7011
CaupuriG00000012843	Tripartite motif-containing protein 5	chr2:87013108-87015081(-)	segmental	-	-	-	0.401174
CaupuriG00000012844	non-specific serine/threonine protein kinase	chr2:87062026-87065316(-)	dispersed	T	EC:2.7.11.11	GO:0005524 GO:0007165 GO:0016020 GO:0004674 GO:0006468 GO:0106310	16.6727
CaupuriG00000012846	GDSL esterase/lipase 1	chr2:87200959-87202832(+)	dispersed	S	-	GO:0016298	1.17866
CaupuriG00000012848	Peptidase A1 domain-containing protein	chr2:87244991-87245215(-)	proximal	O	-	GO:0004190 GO:0006508	0
CaupuriG00000012850	Peptidase A1 domain-containing protein	chr2:87249834-87250388(-)	tandem	O	-	GO:0004190 GO:0006508	0
CaupuriG00000012853	Peptidase A1 domain-containing protein	chr2:87265375-87266879(-)	tandem	O	-	GO:0004190 GO:0006508	0.349438
CaupuriG00000012855	serine carboxypeptidase-like 17	chr2:87337086-87341424(-)	dispersed	O	EC:2.3.1.91	GO:0019748 GO:0016747 GO:0006508 GO:0004185	1.02992
CaupuriG00000012857	hypothetical protein	chr2:87455785-87456096(+)	dispersed	T	-	-	0
CaupuriG00000012858	caffeic acid 3-O-methyltransferase-like	chr2:87461496-87464053(+)	dispersed	GM	EC:2.1.1.68	GO:0008171 GO:0046983 GO:0008757 GO:0032259	0
CaupuriG00000012859	N-acyl-aliphatic-L-amino acid amidohydrolase	chr2:87463996-87470970(-)	segmental	E	EC:3.5.1.14	GO:0005737 GO:0046872 GO:0016020 GO:0006520 GO:0004046	31.6069
CaupuriG00000012861	hypothetical protein	chr2:87514927-87516005(-)	dispersed	S	-	-	0
CaupuriG00000012862	3-hydroxy-3-methylglutaryl coenzyme A reductase	chr2:87531502-87534399(+)	segmental	I	EC:1.1.1.34	GO:0005789 GO:0005778 GO:0005515 GO:0015936 GO:0008299 GO:0004420 GO:0016126	92.7047
CaupuriG00000012866	probable galacturonosyltransferase 7 isoform X3	chr2:87602855-87604240(+)	segmental	G	EC:2.4.1.43	GO:0047262	1.52366
CaupuriG00000012867	50S ribosomal subunit assembly factor BipA isoform X2	chr2:87609958-87610314(-)	dispersed	J	-	-	0
CaupuriG00000012869	transcription termination factor MTERF6; EC chloroplastic/mitochondrial	chr2:87615786-87617389(-)	singleton	K	-	GO:0003690 GO:0006353 GO:0006355 GO:0006390 GO:0061668	10.325
CaupuriG00000012870	ATPase F1/V1/A1 complex alpha/beta subunit N-terminal domain-containing protein	chr2:87631627-87632220(-)	dispersed	C	EC:3.6.3.14	GO:0045261 GO:0005524 GO:0043231 GO:1902600 GO:0043531 GO:0015986 GO:0046933	0.481031
CaupuriG00000012872	histone deacetylase 19	chr2:87671913-87675801(+)	segmental	B	EC:3.5.1.98	GO:0004407 GO:0046872 GO:0040029 GO:0006357	92.2272
CaupuriG00000012874	Chloride channel protein	chr2:87689414-87694840(-)	dispersed	P	-	GO:1902476 GO:0005886 GO:0005247 GO:0009535	43.3454
CaupuriG00000012875	glutamate receptor 3.2	chr2:87703698-87708614(-)	segmental	EPT	-	GO:0015276 GO:0034220 GO:0038023 GO:0005886	53.5122
CaupuriG00000012877	SWIM-type domain-containing protein	chr2:87743614-87746160(-)	dispersed	-	-	-	0
CaupuriG00000012878	pentatricopeptide repeat-containing protein At2g17210	chr2:87747294-87750222(+)	dispersed	S	-	GO:0043231 GO:0003723 GO:0005515 GO:0009451	0
CaupuriG00000012879	Niemann-Pick C1 protein	chr2:87750450-87765185(+)	dispersed	I	-	GO:0032934 GO:0005319 GO:0015918 GO:0016020	72.6529
CaupuriG00000012880	LysM domain-containing protein	chr2:87765165-87769099(-)	segmental	S	-	-	17.9686
CaupuriG00000012882	serine/threonine-protein phosphatase 7 long form homolog	chr2:87773328-87773599(-)	dispersed	T	-	GO:0010073	0
CaupuriG00000012883	O-fucosyltransferase family protein	chr2:87804651-87809456(+)	segmental	G	-	GO:0016020 GO:0016757 GO:0006004	6.72878
CaupuriG00000012884	DUF632 domain-containing protein	chr2:87858140-87863622(+)	segmental	S	-	-	28.7353
CaupuriG00000012885	serine/threonine-protein phosphatase 7 long form homolog	chr2:87868514-87869710(-)	dispersed	S	EC:5.1.3.5	GO:0010073	0
CaupuriG00000012886	Protein kinase domain-containing protein	chr2:87872599-87877143(+)	dispersed	T	EC:2.7.11.1	GO:0005886 GO:0004672 GO:0005515 GO:0005524 GO:0006468 GO:0009742	27.6688
CaupuriG00000012888	hypothetical protein	chr2:87882621-87883705(-)	dispersed	L	-	-	0
CaupuriG00000012889	Chitin-binding type-1 domain-containing protein	chr2:87895701-87897224(+)	tandem	S	EC:3.2.1.14	GO:0004568 GO:0008061 GO:0005975 GO:0006032 GO:0016998 GO:0050832	2.13587
CaupuriG00000012890	Chitin-binding type-1 domain-containing protein	chr2:87940066-87974470(+)	tandem	U	EC:3.2.1.14	GO:0004568 GO:0016998 GO:0008061 GO:0000272 GO:0006032 GO:0050832	2.1084
CaupuriG00000012894	Chitin-binding type-1 domain-containing protein	chr2:88027757-88028023(+)	tandem	S	EC:3.2.1.14	GO:0008061	0
CaupuriG00000012895	Chitin-binding type-1 domain-containing protein	chr2:88068628-88068894(+)	tandem	S	EC:3.2.1.14	GO:0008061	0
CaupuriG00000012896	Chitin-binding type-1 domain-containing protein	chr2:88079352-88079803(+)	proximal	S	EC:3.2.1.14	GO:0008061	0
CaupuriG00000012898	Chitin-binding type-1 domain-containing protein	chr2:88132528-88132788(+)	tandem	S	EC:3.2.1.14	GO:0008061	0
CaupuriG00000012900	Chitin-binding type-1 domain-containing protein	chr2:88156851-88157123(+)	tandem	S	EC:3.2.1.14	GO:0008061	0
CaupuriG00000012901	Chitin-binding type-1 domain-containing protein	chr2:88168798-88169043(+)	tandem	S	EC:3.2.1.14	GO:0008061	0
CaupuriG00000012902	Chitin-binding type-1 domain-containing protein	chr2:88188188-88188454(+)	tandem	S	EC:3.2.1.14	GO:0008061	0
CaupuriG00000012903	Chitin-binding type-1 domain-containing protein	chr2:88204856-88205122(+)	tandem	P	EC:3.2.1.14	GO:0008061	0
CaupuriG00000012905	Chitin-binding type-1 domain-containing protein	chr2:88237301-88237567(+)	tandem	S	EC:3.2.1.14	GO:0008061	0
CaupuriG00000012907	Chitin-binding type-1 domain-containing protein	chr2:88268750-88269016(+)	tandem	O	EC:3.2.1.14	GO:0008061	0
CaupuriG00000012908	Chitin-binding type-1 domain-containing protein	chr2:88280781-88281041(+)	tandem	S	EC:3.2.1.14	GO:0008061	0
CaupuriG00000012910	Chitin-binding type-1 domain-containing protein	chr2:88323343-88323615(+)	tandem	S	EC:3.2.1.14	GO:0008061	0
CaupuriG00000012911	Chitin-binding type-1 domain-containing protein	chr2:88365279-88366065(+)	proximal	S	EC:3.2.1.14	GO:0008061	0
CaupuriG00000012913	Chitin-binding type-1 domain-containing protein	chr2:88430568-88431872(+)	tandem	U	EC:3.2.1.14	GO:0004568 GO:0008061 GO:0005975 GO:0006032 GO:0016998 GO:0050832	0.084523
CaupuriG00000012914	Chitin-binding type-1 domain-containing protein	chr2:88432708-88435329(+)	tandem	S	EC:3.2.1.14	GO:0004568 GO:0008061 GO:0005975 GO:0006032 GO:0016998 GO:0050832	0
CaupuriG00000012915	Chitin-binding type-1 domain-containing protein	chr2:88483100-88484409(+)	tandem	U	EC:3.2.1.14	GO:0004568 GO:0008061 GO:0005975 GO:0006032 GO:0016998 GO:0050832	0.101457
CaupuriG00000012916	Chitin-binding type-1 domain-containing protein	chr2:88513909-88515170(+)	tandem	S	EC:3.2.1.14	GO:0004568 GO:0008061 GO:0005975 GO:0006032 GO:0016998 GO:0050832	0
CaupuriG00000012917	Chitin-binding type-1 domain-containing protein	chr2:88543303-88549747(+)	tandem	S	EC:3.2.1.14	GO:0004568 GO:0016998 GO:0008061 GO:0000272 GO:0006032 GO:0050832	2.9768
CaupuriG00000012918	endochitinase A2	chr2:88612682-88614024(+)	tandem	U	EC:3.2.1.14	GO:0004568 GO:0016998 GO:0008061 GO:0000272 GO:0006032 GO:0050832	1.48756
CaupuriG00000012920	endochitinase A2	chr2:88653663-88655006(+)	tandem	U	EC:3.2.1.14	GO:0004568 GO:0016998 GO:0008061 GO:0000272 GO:0006032 GO:0050832	1.24023
CaupuriG00000012922	chitinase	chr2:88694890-88696122(+)	tandem	S	EC:3.2.1.14	GO:0004568 GO:0016998 GO:0005975 GO:0008061 GO:0006032 GO:0050832	0
CaupuriG00000012923	Chitin-binding type-1 domain-containing protein	chr2:88702390-88703530(+)	proximal	S	EC:3.2.1.14	GO:0004568 GO:0006032 GO:0016998	0
CaupuriG00000012925	Chitin-binding type-1 domain-containing protein	chr2:88742246-88743339(-)	tandem	U	EC:3.2.1.14	GO:0004568 GO:0016998 GO:0008061 GO:0000272 GO:0006032 GO:0050832	0
CaupuriG00000012926	Chitin-binding type-1 domain-containing protein	chr2:88780065-88781137(+)	tandem	U	EC:3.2.1.14	GO:0004568 GO:0008061 GO:0005975 GO:0006032 GO:0016998 GO:0050832	0
CaupuriG00000012929	Chitin-binding type-1 domain-containing protein	chr2:88809585-88810648(+)	tandem	S	EC:3.2.1.14	GO:0004568 GO:0008061 GO:0005975 GO:0006032 GO:0016998 GO:0050832	0
CaupuriG00000012930	Class I chitinase (Fragment)	chr2:88823622-88824086(+)	tandem	S	EC:3.2.1.14	GO:0004568 GO:0006032 GO:0016998	0
CaupuriG00000012932	Chitin-binding type-1 domain-containing protein	chr2:88874161-88876550(+)	tandem	S	EC:3.2.1.14	GO:0004568 GO:0008061 GO:0005975 GO:0006032 GO:0016998 GO:0050832	0
CaupuriG00000012934	Chitin-binding type-1 domain-containing protein	chr2:88902338-88903644(+)	tandem	S	EC:3.2.1.14	GO:0004568 GO:0008061 GO:0005975 GO:0006032 GO:0016998 GO:0050832	0
CaupuriG00000012936	Chitin-binding type-1 domain-containing protein	chr2:88957760-88959106(+)	tandem	S	EC:3.2.1.14	GO:0004568 GO:0016998 GO:0005975 GO:0008061 GO:0006032 GO:0050832	0
CaupuriG00000012938	Chitin-binding type-1 domain-containing protein	chr2:89037032-89037979(+)	tandem	U	EC:3.2.1.14	GO:0004568 GO:0005975 GO:0006032 GO:0016998	0
CaupuriG00000012939	Chitin-binding type-1 domain-containing protein	chr2:89108202-89109551(+)	tandem	S	EC:3.2.1.14	GO:0004568 GO:0016998 GO:0005975 GO:0008061 GO:0006032 GO:0050832	0.184049
CaupuriG00000012941	Reverse transcriptase domain-containing protein	chr2:89131598-89131831(-)	dispersed	E	-	-	0
CaupuriG00000012942	Chitin-binding type-1 domain-containing protein	chr2:89141098-89143860(+)	proximal	S	EC:3.2.1.14	GO:0008061	0
CaupuriG00000012945	50S ribosomal protein L4	chr2:89309028-89310805(+)	dispersed	J	-	GO:0005840 GO:0003735 GO:0006412	4.45755
CaupuriG00000012950	NAC domain-containing protein 6	chr2:89423872-89425846(-)	segmental	K	-	GO:0003677 GO:0006355	6.26926
CaupuriG00000012951	Cytokinin riboside 5'-monophosphate phosphoribohydrolase	chr2:89449700-89451063(-)	dispersed	G	-	GO:0009691 GO:0005829 GO:0102682	0.098237
CaupuriG00000012952	Photosystem II CP47 chlorophyll apoprotein (Fragment)	chr2:89456778-89457182(+)	dispersed	S	-	GO:0009521 GO:0016168 GO:0009767	0
CaupuriG00000012953	Aminotransferase-like plant mobile domain-containing protein	chr2:89463862-89464857(-)	-	S	EC:5.1.3.5	GO:0010073	0
CaupuriG00000012954	Probable alanine--tRNA ligase; EC chloroplastic	chr2:89479439-89485493(-)	dispersed	J	EC:6.1.1.7	GO:0005524 GO:0009507 GO:0008270 GO:0106074 GO:0045892 GO:0004813 GO:0006419 GO:0002161 GO:0005829 GO:0000049	73.1346
CaupuriG00000012956	lysine histidine transporter-like 8	chr2:89512906-89515790(+)	segmental	E	-	GO:0016020 GO:0015171 GO:0015293 GO:0003333 GO:0009734	0
CaupuriG00000012960	L-ascorbate oxidase homolog	chr2:89542983-89546303(+)	segmental	Q	-	GO:0005507 GO:0008447	7.14984
CaupuriG00000012961	GDSL esterase/lipase At5g55050-like	chr2:89546363-89547852(+)	dispersed	L	-	GO:0016788	0
CaupuriG00000012963	F-box domain-containing protein	chr2:89566657-89570086(+)	dispersed	S	-	GO:0019005 GO:0005515 GO:0031146	26.683
CaupuriG00000012964	serine/threonine-protein kinase STY46-like isoform X1	chr2:89605694-89611794(+)	dispersed	T	-	GO:0005524 GO:0007165 GO:0005737 GO:0004674 GO:0006468	46.1293
CaupuriG00000012965	Aldehyde dehydrogenase domain-containing protein	chr2:89615873-89616283(-)	dispersed	C	EC:1.2.1.3; EC1.2.1.68	GO:0004029	0
CaupuriG00000012966	Putative mitochondrial protein	chr2:89693466-89694024(+)	dispersed	-	-	-	0
CaupuriG00000012968	Cytochrome P450	chr2:89715645-89718759(+)	tandem	Q	EC:1.14.13.201	GO:0016705 GO:0005506 GO:0004497 GO:0016125 GO:0020037	0
CaupuriG00000012971	beta-amyrin 28-oxidase-like	chr2:89770392-89773039(+)	tandem	Q	EC:1.14.13.201	GO:0004497 GO:0005506 GO:0016705 GO:0020037	0
CaupuriG00000012972	Cytochrome P450	chr2:89773152-89773936(+)	tandem	Q	EC:1.14.13.201	GO:0004497 GO:0005506 GO:0016705 GO:0020037	0
CaupuriG00000012976	beta-amyrin 28-monooxygenase-like	chr2:89818237-89825864(+)	tandem	Q	EC:1.14.13.201	GO:0016705 GO:0005506 GO:0004497 GO:0016125 GO:0020037	0
CaupuriG00000012977	Cytochrome P450	chr2:89839626-89840004(+)	tandem	Q	EC:1.14.13.201	GO:0004497 GO:0005506 GO:0016705 GO:0020037	0
CaupuriG00000012978	beta-amyrin 28-oxidase-like	chr2:89903532-89904473(+)	tandem	Q	EC:1.14.13.201	GO:0016705 GO:0005506 GO:0004497 GO:0020037	0
CaupuriG00000012981	Mechanosensitive ion channel protein	chr2:89932529-89935795(+)	dispersed	M	-	GO:0008381 GO:0055085 GO:0006820 GO:0005886	0
CaupuriG00000012982	DDB1- and CUL4-associated factor 8 isoform X1	chr2:89961872-89965489(+)	segmental	S	-	GO:0005737 GO:0080008 GO:0005515	70.2407
CaupuriG00000012983	pentatricopeptide repeat-containing protein At4g35130; EC chloroplastic	chr2:89965654-89968606(+)	dispersed	S	-	GO:0043231 GO:0003723 GO:0005515 GO:0008270 GO:0009451	1.53558
CaupuriG00000012984	Serine/threonine protein phosphatase 2A regulatory subunit	chr2:89969938-89971447(+)	segmental	T	-	GO:0000159 GO:0019888 GO:0007165	0
CaupuriG00000012985	chromatin-remodeling complex subunit ies6-like isoform X1	chr2:89971370-89974001(-)	singleton	S	-	GO:0031011 GO:0006338	5.56091
CaupuriG00000012986	Ribonuclease H	chr2:89978776-89979123(+)	dispersed	E	-	-	0
CaupuriG00000012988	Protein kinase domain-containing protein	chr2:89998245-90002686(+)	tandem	T	-	GO:0005524 GO:0004672 GO:0006468	0
CaupuriG00000012989	Protein kinase domain-containing protein	chr2:90008643-90012923(+)	tandem	T	-	GO:0005524 GO:0007165 GO:0006355 GO:0004674 GO:0006468	0
CaupuriG00000012991	probable hexosyltransferase MUCI70	chr2:90020685-90024387(+)	dispersed	S	-	GO:0016020	9.63247
CaupuriG00000012992	Vacuolar proton pump subunit B	chr2:90024079-90029148(-)	segmental	C	-	GO:0033180 GO:0005524 GO:0046961 GO:0007035 GO:0046034 GO:1902600	57.9086
CaupuriG00000012994	protein CHAPERONE-LIKE PROTEIN OF POR1; EC chloroplastic	chr2:90047251-90050851(+)	dispersed	L	-	GO:0031969	13.0336
CaupuriG00000012995	DUF632 domain-containing protein	chr2:90049148-90052117(-)	dispersed	S	-	-	0
CaupuriG00000012997	hypothetical protein	chr2:90059598-90063079(-)	dispersed	L	-	-	0
CaupuriG00000013001	BAT2 N domain-containing protein	chr2:90208246-90211015(-)	dispersed	-	-	-	1.7848
CaupuriG00000013006	hypothetical protein	chr2:90260638-90263036(-)	tandem	S	-	-	77.3341
CaupuriG00000013007	endochitinase A2	chr2:90294238-90295239(-)	-	O	-	GO:0008061	1.48742
CaupuriG00000013010	hypothetical protein	chr2:90340125-90341819(-)	tandem	S	-	-	37.5034
CaupuriG00000013011	chitinase	chr2:90373189-90374204(-)	dispersed	U	EC:3.2.1.14	GO:0008061	0.951605
CaupuriG00000013015	hypothetical protein	chr2:90415521-90417214(-)	proximal	S	-	-	45.9839
CaupuriG00000013017	TMV resistance protein N-like isoform X1	chr2:90455319-90456697(+)	proximal	S	-	-	0
CaupuriG00000013020	TMV resistance protein N-like	chr2:90537872-90538366(+)	proximal	S	-	GO:0043531 GO:0006952	0
CaupuriG00000013021	TMV resistance protein N-like	chr2:90538497-90539821(+)	dispersed	S	-	-	0
CaupuriG00000013022	TMV resistance protein N-like isoform X1	chr2:90540159-90540569(+)	proximal	S	-	-	0
CaupuriG00000013025	TIR domain-containing protein	chr2:90613982-90614756(+)	proximal	S	-	GO:0007165	89.6236
CaupuriG00000013026	ADP-ribosyl cyclase/cyclic ADP-ribose hydrolase	chr2:90614790-90618706(+)	tandem	S	-	GO:0043531 GO:0006952	66.5652
CaupuriG00000013029	ADP-ribosyl cyclase/cyclic ADP-ribose hydrolase	chr2:90659780-90665129(+)	tandem	S	-	GO:0043531 GO:0006952 GO:0007165	30.1002
CaupuriG00000013030	ATP-dependent Clp protease proteolytic subunit	chr2:90671405-90676442(-)	proximal	O	EC:3.4.21.92	-	0
CaupuriG00000013032	TIR domain-containing protein	chr2:90696833-90697057(+)	proximal	S	-	GO:0007165	0
CaupuriG00000013033	protein-serine/threonine phosphatase	chr2:90708995-90709204(-)	dispersed	T	EC:3.1.3.43	-	0
CaupuriG00000013035	TMV resistance protein N-like	chr2:90723536-90728529(+)	tandem	S	-	GO:0043531 GO:0006952 GO:0007165	11.6485
CaupuriG00000013036	TMV resistance protein N-like	chr2:90745786-90746118(+)	tandem	S	-	-	0
CaupuriG00000013038	protein-serine/threonine phosphatase	chr2:90753747-90754351(-)	segmental	T	EC:3.1.3.43	-	0.93629
CaupuriG00000013039	ATP-dependent Clp protease proteolytic subunit	chr2:90754868-90757251(-)	proximal	O	EC:3.4.21.92	GO:0004176 GO:0004252 GO:0006508	0.790376
CaupuriG00000013041	ADP-ribosyl cyclase/cyclic ADP-ribose hydrolase	chr2:90771861-90773197(+)	proximal	S	-	GO:0006952	0
CaupuriG00000013044	ADP-ribosyl cyclase/cyclic ADP-ribose hydrolase	chr2:90820245-90825612(+)	tandem	S	-	GO:0005515 GO:0043531 GO:0006952 GO:0007165	11.0144
CaupuriG00000013045	TIR domain-containing protein	chr2:90833787-90834509(+)	tandem	S	-	GO:0007165	4.25596
CaupuriG00000013046	ADP-ribosyl cyclase/cyclic ADP-ribose hydrolase	chr2:90834721-90835116(+)	proximal	S	-	GO:0043531 GO:0006952	4.35087
CaupuriG00000013050	ATP-dependent Clp protease proteolytic subunit	chr2:90846646-90849208(-)	proximal	O	EC:3.4.21.92	GO:0004176 GO:0004252 GO:0006508	1.60353
CaupuriG00000013053	DUF4283 domain-containing protein	chr2:90890870-90891487(+)	dispersed	S	-	-	0
CaupuriG00000013054	TMV resistance protein N-like isoform X1	chr2:90897952-90902779(+)	proximal	S	-	GO:0006952 GO:0007165	0.16199
CaupuriG00000013058	Reverse transcriptase domain-containing protein (Fragment)	chr2:90916097-90916837(-)	singleton	L	-	-	0
CaupuriG00000013059	TIR domain-containing protein	chr2:91011731-91012390(+)	dispersed	S	-	GO:0007165	0
CaupuriG00000013060	TMV resistance protein N-like	chr2:91012434-91014747(+)	proximal	S	-	GO:0043531 GO:0006952	0.183039
CaupuriG00000013061	TMV resistance protein N-like	chr2:91015897-91017227(+)	proximal	S	-	GO:0006952	0
CaupuriG00000013062	TIR domain-containing protein	chr2:91066459-91067413(+)	dispersed	S	-	GO:0043531 GO:0007165	0
CaupuriG00000013063	Putative NBS-LRR resistance protein (Fragment)	chr2:91067536-91068633(+)	proximal	S	-	GO:0043531 GO:0006952	0
CaupuriG00000013064	TMV resistance protein N-like	chr2:91076733-91077693(+)	proximal	S	-	-	0
CaupuriG00000013065	disease resistance protein RUN1 isoform X1	chr2:91077784-91078685(+)	dispersed	S	-	-	0
CaupuriG00000013066	NPH3 domain-containing protein	chr2:91095069-91096375(-)	dispersed	S	-	-	0.10466
CaupuriG00000013069	TIR domain-containing protein	chr2:91132845-91135434(+)	dispersed	S	-	GO:0043531 GO:0006952 GO:0007165	0.868616
CaupuriG00000013070	DUF4218 domain-containing protein	chr2:91138246-91139644(-)	dispersed	S	-	-	0
CaupuriG00000013071	TMV resistance protein N-like	chr2:91142101-91145823(+)	proximal	S	-	-	0
CaupuriG00000013073	protein-serine/threonine phosphatase	chr2:91146979-91148236(-)	dispersed	T	EC:3.1.3.43	-	0
CaupuriG00000013074	pentatricopeptide repeat-containing protein At4g08210	chr2:91194993-91197080(+)	tandem	S	-	GO:0005515	1.40594
CaupuriG00000013075	pentatricopeptide repeat-containing protein At4g08210	chr2:91194993-91197080(+)	tandem	S	-	GO:0005515	4.45008
CaupuriG00000013076	Germin-like protein	chr2:91197748-91198504(-)	tandem	S	-	GO:0030145	0
CaupuriG00000013077	Germin-like protein	chr2:91206380-91207147(-)	tandem	S	-	GO:0030145	0
CaupuriG00000013078	V-type proton ATPase catalytic subunit A	chr2:91219175-91220495(-)	dispersed	C	EC:3.6.3.14	GO:0046961 GO:0046034	19.2448
CaupuriG00000013079	protein RGF1 INDUCIBLE TRANSCRIPTION FACTOR 1-like	chr2:91221047-91221671(-)	dispersed	S	-	-	33.3118
CaupuriG00000013081	TMV resistance protein N-like isoform X1	chr2:91226781-91229378(+)	dispersed	S	-	GO:0043531 GO:0006952	0.517076
CaupuriG00000013082	disease resistance-like protein DSC1 isoform X1	chr2:91229403-91229810(+)	dispersed	S	-	GO:0006952	0
CaupuriG00000013083	ADP-ribosyl cyclase/cyclic ADP-ribose hydrolase	chr2:91229852-91230627(+)	dispersed	S	-	-	0
CaupuriG00000013084	Protein-serine/threonine phosphatase	chr2:91230965-91231363(-)	dispersed	T	EC:3.1.3.43	GO:0017018	0
CaupuriG00000013085	TIR domain-containing protein	chr2:91235867-91237207(+)	proximal	S	-	GO:0007165 GO:0043531 GO:0006952	3.23714
CaupuriG00000013086	ADP-ribosyl cyclase/cyclic ADP-ribose hydrolase	chr2:91237268-91240324(+)	dispersed	S	-	GO:0006952	0.55178
CaupuriG00000013087	probable protein phosphatase 2C 60	chr2:91270690-91270911(-)	proximal	T	EC:3.1.3.43	-	0
CaupuriG00000013088	TIR domain-containing protein	chr2:91291854-91293172(+)	proximal	S	-	GO:0043531 GO:0006952 GO:0007165	0
CaupuriG00000013089	C-JID domain-containing protein	chr2:91297304-91298469(+)	proximal	S	-	GO:0006952	0
CaupuriG00000013091	probable protein phosphatase 2C 60	chr2:91326181-91327357(-)	proximal	T	EC:3.1.3.43	GO:0004722	0
CaupuriG00000013093	protein-serine/threonine phosphatase	chr2:91346961-91347640(-)	dispersed	T	EC:3.1.3.43	-	0
CaupuriG00000013095	Tf2-6 (Fragment)	chr2:91389868-91390146(-)	dispersed	E	-	-	0
CaupuriG00000013097	TMV resistance protein N	chr2:91499755-91500306(+)	dispersed	S	-	GO:0007165	0
CaupuriG00000013098	ADP-ribosyl cyclase/cyclic ADP-ribose hydrolase	chr2:91502213-91509171(+)	proximal	S	-	GO:0005515 GO:0043531 GO:0006952 GO:0007165	0
CaupuriG00000013102	hypothetical protein	chr2:91665652-91666097(+)	proximal	S	-	-	0
CaupuriG00000013104	probable protein phosphatase 2C 60	chr2:91673054-91673614(-)	dispersed	T	EC:3.1.3.43	GO:0004722	0
CaupuriG00000013105	TMV resistance protein N-like	chr2:91687896-91690509(+)	proximal	S	-	GO:0007165	0.415889
CaupuriG00000013106	ADP-ribosyl cyclase/cyclic ADP-ribose hydrolase	chr2:91690615-91691105(+)	proximal	T	-	GO:0006952	0.335912
CaupuriG00000013108	SWIM-type domain-containing protein	chr2:91732995-91733285(-)	dispersed	S	-	GO:0003676 GO:0008270	0
CaupuriG00000013109	ADP-ribosyl cyclase/cyclic ADP-ribose hydrolase	chr2:91736506-91737410(+)	proximal	S	-	GO:0006952	0
CaupuriG00000013111	protein-serine/threonine phosphatase	chr2:91738345-91739315(-)	proximal	T	EC:3.1.3.43	GO:0004722	0
CaupuriG00000013112	TMV resistance protein N-like	chr2:91758020-91763211(+)	proximal	S	-	GO:0007165 GO:0043531 GO:0006952	0
CaupuriG00000013115	DNA topoisomerase (ATP-hydrolyzing)	chr2:91818005-91818220(+)	dispersed	KL	-	-	0
CaupuriG00000013116	TIR domain-containing protein	chr2:91820979-91821428(+)	proximal	S	-	GO:0007165	0
CaupuriG00000013117	TIR domain-containing protein	chr2:91821827-91823753(+)	dispersed	S	-	GO:0043531 GO:0006952	0
CaupuriG00000013118	TMV resistance protein N-like	chr2:91824232-91826279(+)	proximal	S	-	-	0.089071
CaupuriG00000013119	PPM-type phosphatase domain-containing protein	chr2:91826400-91827683(-)	proximal	T	EC:3.1.3.43	GO:0004722	0
CaupuriG00000013122	Serine/threonine protein phosphatase 7 long form isogeny	chr2:91938424-91940250(-)	dispersed	S	-	GO:0010073	0
CaupuriG00000013126	ADP-ribosyl cyclase/cyclic ADP-ribose hydrolase	chr2:91974868-91979095(+)	proximal	S	-	GO:0043531 GO:0006952 GO:0007165	2.82263
CaupuriG00000013127	ADP-ribosyl cyclase/cyclic ADP-ribose hydrolase	chr2:91978988-91982673(+)	proximal	S	-	GO:0005515	2.01072
CaupuriG00000013133	hypothetical protein	chr2:92179215-92180319(+)	dispersed	S	-	-	0
CaupuriG00000013134	TMV resistance protein N-like	chr2:92201316-92207959(+)	proximal	S	-	GO:0005515 GO:0043531 GO:0006952 GO:0007165	0.214332
CaupuriG00000013136	protein-serine/threonine phosphatase	chr2:92237954-92241528(-)	proximal	T	EC:3.1.3.43	GO:0046872 GO:0016020 GO:0017018	42.3838
CaupuriG00000013137	trafficking protein particle complex subunit 2-like protein	chr2:92278815-92281746(-)	singleton	S	-	GO:0030008 GO:0006888	10.9424
CaupuriG00000013140	glutathione transferase	chr2:92320164-92321574(+)	dispersed	O	EC:2.5.1.18	GO:0005737 GO:0006749 GO:0004364 GO:0009636	0
CaupuriG00000013141	probable ubiquitin-conjugating enzyme E2 23	chr2:92339725-92346080(+)	dispersed	O	EC:2.3.2.24	-	8.21964
CaupuriG00000013142	SKP1-like protein	chr2:92348095-92348627(-)	dispersed	O	-	GO:0005622 GO:0006511	0
CaupuriG00000013143	ADP-ribosyl cyclase/cyclic ADP-ribose hydrolase	chr2:92359006-92360480(-)	proximal	S	-	GO:0005515 GO:0006952	0
CaupuriG00000013144	disease resistance-like protein DSC1	chr2:92397947-92398522(-)	proximal	T	-	-	0
CaupuriG00000013146	TMV resistance protein N-like	chr2:92433198-92459836(-)	dispersed	S	-	-	0.181562
CaupuriG00000013147	TMV resistance protein N-like	chr2:92459940-92461160(-)	proximal	S	-	GO:0006952	0
CaupuriG00000013148	TIR domain-containing protein	chr2:92461703-92462652(-)	proximal	S	-	GO:0007165	0
CaupuriG00000013149	ADP-ribosyl cyclase/cyclic ADP-ribose hydrolase	chr2:92502836-92503710(-)	tandem	S	-	GO:0006952	0
CaupuriG00000013150	TMV resistance protein N-like	chr2:92508366-92512825(-)	tandem	S	-	GO:0005515 GO:0043531 GO:0006952 GO:0007165	0
CaupuriG00000013151	hypothetical protein	chr2:92529045-92529985(-)	tandem	S	-	-	0
CaupuriG00000013152	Uncharacterized protein	chr2:92550580-92551781(-)	dispersed	S	-	-	5.48866
CaupuriG00000013154	TIR domain-containing protein	chr2:92596066-92603007(-)	tandem	S	-	GO:0043531 GO:0006952 GO:0007165	0
CaupuriG00000013155	TIR domain-containing protein	chr2:92619597-92626538(-)	tandem	S	-	GO:0043531 GO:0006952 GO:0007165	0
CaupuriG00000013156	TIR domain-containing protein	chr2:92643127-92650068(-)	tandem	S	-	GO:0043531 GO:0006952 GO:0007165	0
CaupuriG00000013157	ADP-ribosyl cyclase/cyclic ADP-ribose hydrolase	chr2:92687237-92687759(-)	tandem	S	-	-	0
CaupuriG00000013159	ADP-ribosyl cyclase/cyclic ADP-ribose hydrolase	chr2:92704375-92709275(-)	proximal	S	-	GO:0007165 GO:0043531 GO:0006952	5.32064
CaupuriG00000013161	hypothetical protein	chr2:92739860-92742944(-)	proximal	S	-	-	0
CaupuriG00000013163	TMV resistance protein N-like	chr2:92775989-92788761(+)	dispersed	S	-	GO:0043531 GO:0006952 GO:0007165	0.485177
CaupuriG00000013165	hypothetical protein	chr2:92811306-92811605(+)	dispersed	E	-	-	0
CaupuriG00000013167	uncharacterized protein LOC113780570	chr2:92852570-92853070(-)	dispersed	T	-	-	0
CaupuriG00000013168	disease resistance protein RUN1-like	chr2:92855182-92858277(-)	proximal	S	-	GO:0006952	0
CaupuriG00000013169	myosin-binding protein 7-like isoform X2	chr2:92870072-92871501(-)	dispersed	S	-	-	0
CaupuriG00000013170	TMV resistance protein N-like	chr2:92888019-92891180(-)	proximal	S	-	GO:0006952	0
CaupuriG00000013171	TIR domain-containing protein	chr2:92891196-92892979(-)	dispersed	S	-	GO:0007165 GO:0043531 GO:0006952	0
CaupuriG00000013173	ADP-ribosyl cyclase/cyclic ADP-ribose hydrolase	chr2:93096438-93109836(+)	dispersed	S	-	GO:0043531 GO:0006952 GO:0007165	0.393273
CaupuriG00000013176	ADP-ribosyl cyclase/cyclic ADP-ribose hydrolase	chr2:93127904-93129078(-)	dispersed	T	-	GO:0006952	0
CaupuriG00000013178	beta-galactosidase 13-like	chr2:93188531-93192823(+)	tandem	G	-	GO:0005975 GO:0030246 GO:0004565	0
CaupuriG00000013179	beta-galactosidase 13-like	chr2:93211558-93215986(+)	tandem	G	-	GO:0005975 GO:0030246 GO:0004565	0
CaupuriG00000013180	hypothetical protein	chr2:93216787-93218384(-)	dispersed	O	EC:3.4.25.1	GO:0005839 GO:0051603	1.47903
CaupuriG00000013181	beta-galactosidase 13-like	chr2:93236471-93236858(+)	proximal	G	-	GO:0004553 GO:0005975	0
CaupuriG00000013182	Beta-galactosidase	chr2:93236914-93238085(+)	proximal	G	-	GO:0004553 GO:0005975	0
CaupuriG00000013183	Proteasome subunit alpha type	chr2:93238385-93240843(-)	dispersed	O	EC:3.4.25.1	GO:0043161 GO:0004175 GO:0019773 GO:0005829 GO:0019774	10.0434
CaupuriG00000013184	protein ROOT PRIMORDIUM DEFECTIVE 1	chr2:93240540-93245623(+)	dispersed	S	-	GO:0003723 GO:0016787	9.91664
CaupuriG00000013185	Choline transporter-like protein	chr2:93242285-93245591(-)	singleton	I	-	GO:0005886 GO:0022857 GO:0055085	26.6734
CaupuriG00000013187	Peptidyl-prolyl cis-trans isomerase	chr2:93268200-93271502(-)	dispersed	O	-	GO:0005737 GO:0016020 GO:0043231 GO:0003755 GO:0016018 GO:0000413 GO:0006457	3.19008
CaupuriG00000013189	GH10 domain-containing protein	chr2:93298252-93300983(+)	dispersed	G	-	GO:0045493 GO:0031176	3.8147
CaupuriG00000013190	Thaumatin-like protein 1b	chr2:93300732-93303215(-)	dispersed	T	-	GO:0005576 GO:0016020 GO:0006952	13.79
CaupuriG00000013192	glycine-rich protein 2	chr2:93304482-93305180(-)	dispersed	J	-	GO:0008270 GO:0003723	0
CaupuriG00000013193	RNase H type-1 domain-containing protein (Fragment)	chr2:93312838-93313140(+)	dispersed	E	-	-	0
CaupuriG00000013196	TMV resistance protein N-like	chr2:93353140-93355446(-)	tandem	S	-	GO:0005515 GO:0006952	0
CaupuriG00000013198	TMV resistance protein N-like isoform X1	chr2:93444437-93448767(-)	tandem	S	-	GO:0043531 GO:0006952 GO:0007165	0
CaupuriG00000013200	TMV resistance protein N-like	chr2:93481105-93481659(-)	tandem	T	-	-	0
CaupuriG00000013201	TMV resistance protein N-like	chr2:93481894-93482448(-)	proximal	S	-	GO:0043531 GO:0006952	0
CaupuriG00000013202	TIR domain-containing protein	chr2:93482467-93484469(-)	proximal	S	-	GO:0007165	0
CaupuriG00000013203	NADPH-dependent aldo-keto reductase; EC chloroplastic-like	chr2:93498316-93498558(-)	dispersed	L	EC:1.1.1.2	GO:0016491	0
CaupuriG00000013204	aldo-keto reductase family 4 member C10-like	chr2:93498619-93501213(-)	dispersed	S	EC:1.1.1.2	-	0
CaupuriG00000013207	AIG1-type G domain-containing protein	chr2:93524299-93524813(-)	proximal	S	-	-	0
CaupuriG00000013208	TMV resistance protein N-like isoform X1	chr2:93533754-93537419(-)	proximal	S	-	GO:0043531 GO:0006952 GO:0007165	0.100626
CaupuriG00000013209	AIG1-type G domain-containing protein	chr2:93574322-93578894(-)	tandem	S	-	GO:0009707 GO:0003924 GO:0005525 GO:0045036	26.4155
CaupuriG00000013211	translocase of chloroplast 120; EC chloroplastic	chr2:93580918-93581375(-)	tandem	S	-	-	0
CaupuriG00000013212	Translocase of chloroplast 132; EC chloroplastic	chr2:93581631-93581852(-)	proximal	S	-	-	0
CaupuriG00000013213	AIG1-type G domain-containing protein	chr2:93581898-93582846(-)	proximal	S	-	-	0
CaupuriG00000013216	hypothetical protein	chr2:93583997-93584754(-)	singleton	S	-	-	0
CaupuriG00000013217	Amidase domain-containing protein	chr2:93587982-93598896(-)	tandem	J	EC:3.5.1.4	-	19.6526
CaupuriG00000013218	Amidase domain-containing protein	chr2:93594238-93595983(-)	tandem	J	EC:3.5.1.4	-	0
CaupuriG00000013222	eukaryotic translation initiation factor	chr2:93645753-93645974(+)	dispersed	J	-	GO:0003743	1.50307
CaupuriG00000013223	eukaryotic translation initiation factor-like	chr2:93646001-93647124(+)	dispersed	J	-	GO:0003743	0
CaupuriG00000013224	Amidase domain-containing protein	chr2:93676149-93676385(-)	proximal	J	EC:3.5.1.4	-	0
CaupuriG00000013225	Amidase domain-containing protein	chr2:93676437-93677140(-)	proximal	J	EC:3.5.1.4	-	0
CaupuriG00000013226	Amidase domain-containing protein	chr2:93680736-93681472(-)	tandem	J	EC:3.5.1.4	-	0
CaupuriG00000013227	Amidase domain-containing protein	chr2:93695562-93697494(-)	tandem	J	EC:3.5.1.4	-	0.301185
CaupuriG00000013231	Amidase domain-containing protein	chr2:93810329-93810925(-)	proximal	J	EC:3.5.1.4	-	0
CaupuriG00000013233	RECA 3 domain-containing protein	chr2:93863561-93865523(-)	dispersed	L	-	GO:0006281 GO:0005524 GO:0008094 GO:0003697	2.10936
CaupuriG00000013239	Amidase domain-containing protein	chr2:94019661-94022110(-)	proximal	J	EC:3.5.1.4	-	4.6598
CaupuriG00000013240	Amidase domain-containing protein	chr2:94033298-94036289(-)	tandem	J	EC:3.5.1.4	-	0
CaupuriG00000013241	Aminotransferase-like plant mobile domain-containing protein	chr2:94040124-94040657(-)	-	S	EC:5.1.3.5	GO:0010073	0
CaupuriG00000013242	Amidase domain-containing protein	chr2:94047608-94049627(-)	tandem	J	EC:3.5.1.4	GO:0004040 GO:0043864	0
CaupuriG00000013243	Peptidyl-prolyl cis-trans isomerase	chr2:94069617-94070132(-)	dispersed	O	EC:5.2.1.8	GO:0005829 GO:0005886 GO:0043231 GO:0003755 GO:0016018 GO:0000413 GO:0006457	124.076
CaupuriG00000013244	Nucleoporin NUP188-like	chr2:94071822-94087972(-)	singleton	S	-	GO:0044611 GO:0017056 GO:0006405 GO:0006606	4.35681
CaupuriG00000013245	DNA repair protein XRCC3 homolog	chr2:94091459-94092025(-)	dispersed	L	-	GO:0003677 GO:0005524 GO:0140664 GO:0006281	0
CaupuriG00000013247	Translocon-associated protein subunit alpha	chr2:94127468-94130749(-)	dispersed	U	-	GO:0005789	15.1905
CaupuriG00000013248	ER lumen protein-retaining receptor	chr2:94137053-94139709(+)	dispersed	U	-	GO:0005789 GO:0006888 GO:0005801 GO:0015031 GO:0046923 GO:0006621	1.52544
CaupuriG00000013249	auxin-induced protein 15A-like	chr2:94140969-94141232(+)	tandem	S	-	GO:0009733	0
CaupuriG00000013251	auxin-induced protein 15A-like	chr2:94149525-94149788(+)	tandem	S	-	GO:0009734	0
CaupuriG00000013253	ADP-ribosyl cyclase/cyclic ADP-ribose hydrolase	chr2:94190630-94197263(+)	proximal	S	-	GO:0007165 GO:0043531 GO:0006952	0.463955
CaupuriG00000013254	Uncharacterized protein	chr2:94215631-94217357(+)	dispersed	S	-	-	0
CaupuriG00000013255	DUF4283 domain-containing protein	chr2:94275414-94275773(-)	dispersed	S	-	-	0
CaupuriG00000013256	TMV resistance protein N-like	chr2:94291608-94292177(+)	proximal	S	-	GO:0006952	0
CaupuriG00000013257	TMV resistance protein N-like	chr2:94297004-94297926(+)	proximal	S	-	GO:0006952	0
CaupuriG00000013258	auxin-induced protein 15A-like	chr2:94299566-94299844(+)	dispersed	S	-	GO:0009733	0
CaupuriG00000013259	hypothetical protein	chr2:94316803-94317995(-)	dispersed	S	EC:5.1.3.5	-	0
CaupuriG00000013260	TIR domain-containing protein	chr2:94320801-94321106(+)	proximal	S	-	GO:0007165	0
CaupuriG00000013261	ADP-ribosyl cyclase/cyclic ADP-ribose hydrolase	chr2:94328705-94337084(+)	proximal	S	-	GO:0043531 GO:0006952 GO:0009733	0
CaupuriG00000013262	auxin-induced protein 15A-like	chr2:94337881-94338141(+)	dispersed	S	-	GO:0009733	0
CaupuriG00000013263	TIR domain-containing protein	chr2:94346238-94346744(+)	proximal	S	-	GO:0007165	0
CaupuriG00000013264	hypothetical protein	chr2:94363271-94363810(+)	proximal	S	-	-	0
CaupuriG00000013265	ADP-ribosyl cyclase/cyclic ADP-ribose hydrolase	chr2:94375230-94386967(+)	proximal	S	-	GO:0007165 GO:0043531 GO:0006952	0.344701
CaupuriG00000013267	TIR domain-containing protein	chr2:94421423-94423108(+)	proximal	S	-	GO:0007165	0
CaupuriG00000013268	NBS-containing resistance-like protein (Fragment)	chr2:94424162-94424440(+)	proximal	S	-	GO:0043531 GO:0006952	0
CaupuriG00000013269	ADP-ribosyl cyclase/cyclic ADP-ribose hydrolase	chr2:94426387-94428559(+)	proximal	S	-	GO:0006952	0
CaupuriG00000013272	TMV resistance protein N-like	chr2:94493308-94497916(+)	proximal	S	-	GO:0043531 GO:0006952 GO:0007165	0
CaupuriG00000013273	auxin-induced protein 15A-like	chr2:94504395-94504631(+)	dispersed	S	-	GO:0009733	0
CaupuriG00000013274	ADP-ribosyl cyclase/cyclic ADP-ribose hydrolase	chr2:94533576-94539131(+)	tandem	S	-	GO:0007165 GO:0043531 GO:0006952	0
CaupuriG00000013275	ADP-ribosyl cyclase/cyclic ADP-ribose hydrolase	chr2:94562871-94568323(+)	tandem	S	-	GO:0007165 GO:0043531 GO:0006952	9.74597
CaupuriG00000013276	Auxin-induced protein 15A-like	chr2:94578072-94578302(+)	dispersed	S	-	GO:0009733	0
CaupuriG00000013277	auxin-induced protein 15A-like	chr2:94578565-94578822(+)	dispersed	S	-	GO:0009733	0
CaupuriG00000013278	uncharacterized protein LOC109810271 isoform X1	chr2:94587475-94588211(+)	dispersed	S	-	-	0
CaupuriG00000013279	TIR domain-containing protein	chr2:94589055-94589561(+)	proximal	S	-	GO:0007165	0
CaupuriG00000013280	ADP-ribosyl cyclase/cyclic ADP-ribose hydrolase	chr2:94593128-94596480(+)	proximal	S	-	-	0
CaupuriG00000013283	BPL/LPL catalytic domain-containing protein	chr2:94656501-94658490(+)	proximal	H	-	GO:0016874 GO:0009733 GO:0036211	22.5381
CaupuriG00000013284	auxin-induced protein 15A-like	chr2:94660414-94660674(+)	proximal	S	-	GO:0009733	0
CaupuriG00000013285	ADP-ribosyl cyclase/cyclic ADP-ribose hydrolase	chr2:94735641-94741292(+)	proximal	S	-	GO:0007165 GO:0043531 GO:0006952	5.93444
CaupuriG00000013286	auxin-induced protein 15A-like	chr2:94778076-94778393(+)	proximal	S	-	GO:0009733	0
CaupuriG00000013287	auxin-induced protein 15A-like	chr2:94785363-94785626(+)	proximal	S	-	GO:0009733	0
CaupuriG00000013288	auxin-induced protein 15A-like	chr2:94790513-94790958(-)	tandem	S	-	GO:0009733	0
CaupuriG00000013289	auxin-induced protein 15A-like	chr2:94791630-94792050(+)	tandem	S	-	GO:0009733	0
CaupuriG00000013290	auxin-induced protein 15A-like	chr2:94793349-94793729(+)	tandem	S	-	GO:0009733	0
CaupuriG00000013291	auxin-induced protein 15A-like	chr2:94803254-94803517(+)	tandem	S	-	GO:0009733	0
CaupuriG00000013292	auxin-induced protein 15A-like	chr2:94804854-94805114(+)	tandem	S	-	GO:0009733	0
CaupuriG00000013293	auxin-induced protein 15A-like	chr2:94806196-94806459(+)	proximal	S	-	GO:0009733	0
CaupuriG00000013294	auxin-induced protein 15A-like	chr2:94807806-94808066(+)	proximal	S	-	GO:0009733	0
CaupuriG00000013295	auxin-induced protein 15A-like	chr2:94827706-94827963(+)	tandem	S	-	GO:0009733	0
CaupuriG00000013296	auxin-induced protein 15A-like	chr2:94829247-94829510(+)	tandem	S	-	GO:0009733	0
CaupuriG00000013297	auxin-responsive protein SAUR23-like	chr2:94832087-94835139(+)	dispersed	S	-	GO:0009733	0.234649
CaupuriG00000013298	auxin-responsive protein SAUR50-like	chr2:94844408-94844725(+)	dispersed	S	-	GO:0009733	0
CaupuriG00000013301	Auxin-induced protein	chr2:94899360-94899707(-)	dispersed	S	-	GO:0009733	0
CaupuriG00000013302	amidophosphoribosyltransferase	chr2:94924182-94926349(+)	dispersed	F	EC:2.4.2.14	GO:0005737 GO:0004044 GO:0051536 GO:0006189 GO:0009113	10.5624
CaupuriG00000013303	tRNA-dihydrouridine(47) synthase	chr2:94924255-94930087(-)	dispersed	J	EC:1.3.1.89	GO:0003677 GO:0003723 GO:0017150 GO:0002943 GO:0046872 GO:0050660	39.537
CaupuriG00000013305	V-type proton ATPase 16 kDa proteolipid subunit	chr2:94959025-94961726(+)	dispersed	C	-	GO:1902600 GO:0033179 GO:0046961 GO:0005774 GO:0016787	50.3561
CaupuriG00000013306	ADP-ribosyl cyclase/cyclic ADP-ribose hydrolase	chr2:94966057-94969667(+)	proximal	S	-	GO:0005515 GO:0043531 GO:0006952	0
CaupuriG00000013308	TIR domain-containing protein	chr2:94990305-94990805(-)	proximal	S	-	GO:0007165	0
CaupuriG00000013309	TMV resistance protein N-like	chr2:95023766-95024179(+)	proximal	S	-	GO:0043531 GO:0006952	0
CaupuriG00000013310	wall-associated receptor kinase-like 14	chr2:95064577-95067037(-)	dispersed	T	-	GO:0007166	0.702618
CaupuriG00000013311	serine/threonine-protein phosphatase 7 long form homolog	chr2:95077027-95078995(-)	proximal	S	EC:5.1.3.5	GO:0010073	0
CaupuriG00000013315	ADP-ribosyl cyclase/cyclic ADP-ribose hydrolase	chr2:95117929-95125218(+)	tandem	S	-	GO:0005515 GO:0007165 GO:0043531 GO:0006952	0.48602
CaupuriG00000013316	V-type proton ATPase proteolipid subunit	chr2:95125294-95125879(+)	-	C	-	GO:0033179 GO:0046961 GO:1902600	0
CaupuriG00000013320	TIR domain-containing protein	chr2:95149308-95149807(-)	tandem	S	-	GO:0007165	0
CaupuriG00000013321	C-JID domain-containing protein	chr2:95198270-95198816(+)	proximal	S	-	-	0
CaupuriG00000013324	DNA repair protein XRCC3 homolog	chr2:95237638-95237961(+)	dispersed	L	-	-	0
CaupuriG00000013325	Aminotransferase-like plant mobile domain-containing protein	chr2:95238633-95240601(-)	proximal	S	-	GO:0010073	0
CaupuriG00000013327	Zf-CCHC 4 domain-containing protein	chr2:95267237-95267581(-)	dispersed	S	-	-	0
CaupuriG00000013329	DUF4283 domain-containing protein	chr2:95277701-95278033(-)	dispersed	S	-	-	0
CaupuriG00000013330	TIR domain-containing protein	chr2:95283446-95283946(+)	proximal	S	-	GO:0007165	0
CaupuriG00000013331	ADP-ribosyl cyclase/cyclic ADP-ribose hydrolase	chr2:95287499-95290773(+)	proximal	S	-	GO:0005515 GO:0043531 GO:0006952	0.311215
CaupuriG00000013332	arginine decarboxylase	chr2:95300823-95303733(+)	dispersed	E	EC:4.1.1.19	GO:0006527 GO:0008792 GO:0008295	8.08475
CaupuriG00000013334	30S ribosomal protein S31; EC mitochondrial	chr2:95305439-95305729(-)	singleton	J	-	GO:0005840 GO:0009536 GO:1990904 GO:0032544	5.85631
CaupuriG00000013335	serine/threonine-protein phosphatase 7 long form homolog isoform X3	chr2:95310487-95311404(+)	dispersed	S	EC:5.1.3.5	-	0
CaupuriG00000013338	B-box zinc finger protein 19 isoform X1	chr2:95323029-95324922(+)	proximal	S	-	GO:0008270 GO:0006355	9.46874
CaupuriG00000013340	endoglucanase 24	chr2:95334517-95338108(-)	dispersed	G	EC:3.2.1.4	GO:0030245 GO:0008810	4.77208
CaupuriG00000013341	D-ribulose kinase isoform X2	chr2:95357346-95361385(-)	singleton	G	-	GO:0006071 GO:0005997 GO:0005524 GO:0004856 GO:0019150 GO:0046167 GO:0004370 GO:0006641 GO:0005829 GO:0046835 GO:0009536	7.76545
CaupuriG00000013342	B box-type domain-containing protein	chr2:95364881-95366339(-)	proximal	S	-	GO:0008270 GO:0006355	1.14388
CaupuriG00000013343	V-type proton ATPase subunit a	chr2:95390128-95396345(+)	dispersed	P	-	GO:0000220 GO:1902600 GO:0046961 GO:0007035 GO:0016787 GO:0051117	141.416
CaupuriG00000013344	WD REPEATS REGION domain-containing protein	chr2:95398361-95403095(+)	dispersed	S	-	GO:0005515	14.9947
CaupuriG00000013345	protein CHROMATIN REMODELING 35-like	chr2:95432520-95438010(-)	dispersed	L	-	GO:0005524 GO:0016787 GO:0140658 GO:0080188	22.3555
CaupuriG00000013346	DUF4220 domain-containing protein	chr2:95518006-95519862(+)	proximal	S	-	-	1.11786
CaupuriG00000013347	DUF4220 domain-containing protein	chr2:95519882-95520712(+)	proximal	S	-	-	0
CaupuriG00000013348	Aminotransferase-like plant mobile domain-containing protein	chr2:95535819-95536715(-)	dispersed	T	-	GO:0010073	0
CaupuriG00000013350	DUF4220 domain-containing protein	chr2:95554047-95555203(+)	tandem	S	-	-	0
CaupuriG00000013351	DUF4220 domain-containing protein	chr2:95571594-95572121(+)	tandem	S	-	-	0
CaupuriG00000013352	pentatricopeptide repeat-containing protein At2g34400	chr2:95576615-95577208(-)	dispersed	S	-	GO:0005515	0
CaupuriG00000013353	pentatricopeptide repeat-containing protein At2g34400	chr2:95577406-95577919(-)	proximal	S	-	GO:0005515	0
CaupuriG00000013354	DUF4220 domain-containing protein	chr2:95619911-95621216(+)	proximal	S	-	-	0
CaupuriG00000013355	DUF4220 domain-containing protein	chr2:95638612-95639307(+)	tandem	S	-	-	0
CaupuriG00000013356	DUF4220 domain-containing protein	chr2:95655721-95658622(+)	tandem	S	-	-	2.65804
CaupuriG00000013357	hypothetical protein	chr2:95694350-95694661(-)	dispersed	C	-	GO:0005515	0
CaupuriG00000013358	DUF4220 domain-containing protein	chr2:95725480-95729796(+)	proximal	S	-	-	0
CaupuriG00000013359	pentatricopeptide repeat-containing protein At2g34400-like	chr2:95753375-95753596(-)	dispersed	S	-	GO:0005515	0
CaupuriG00000013360	pentatricopeptide repeat-containing protein At2g34400	chr2:95754039-95754293(-)	proximal	S	-	-	0
CaupuriG00000013361	DUF4220 domain-containing protein	chr2:95770972-95772582(+)	proximal	S	-	-	0.683769
CaupuriG00000013362	DUF4220 domain-containing protein	chr2:95776144-95776971(+)	proximal	S	-	-	0
CaupuriG00000013363	DUF4220 domain-containing protein	chr2:95813608-95816523(+)	tandem	S	-	-	1.07235
CaupuriG00000013364	DUF4220 domain-containing protein	chr2:95828567-95828911(+)	tandem	S	-	-	0
CaupuriG00000013365	pentatricopeptide repeat-containing protein At2g34400	chr2:95830013-95830687(-)	dispersed	S	-	-	0
CaupuriG00000013366	DUF4220 domain-containing protein	chr2:95841957-95843946(+)	proximal	S	-	-	0.976341
CaupuriG00000013367	DUF4220 domain-containing protein	chr2:95843949-95844537(+)	proximal	S	-	-	0
CaupuriG00000013368	pentatricopeptide repeat-containing protein At2g34400	chr2:95862803-95863099(-)	proximal	S	-	-	0
CaupuriG00000013369	DUF4220 domain-containing protein	chr2:95893368-95894553(+)	proximal	S	-	-	0
CaupuriG00000013372	Endoplasmic reticulum-Golgi intermediate compartment protein 3	chr2:95914052-95916332(+)	dispersed	U	-	-	9.17029
CaupuriG00000013373	DUF4220 domain-containing protein	chr2:95934811-95936564(+)	proximal	S	-	-	1.02653
CaupuriG00000013374	DUF4220 domain-containing protein	chr2:95936646-95937023(+)	dispersed	S	-	-	0
CaupuriG00000013375	DUF4220 domain-containing protein	chr2:95937023-95937582(+)	proximal	S	-	-	0
CaupuriG00000013376	hypothetical protein	chr2:95955429-95955938(+)	dispersed	S	-	-	0
CaupuriG00000013377	DUF4220 domain-containing protein	chr2:95956086-95956526(+)	tandem	S	-	-	0
CaupuriG00000013378	DUF4220 domain-containing protein	chr2:95974059-95974457(+)	tandem	S	-	-	0
CaupuriG00000013379	pentatricopeptide repeat-containing protein At2g34400-like isoform X2	chr2:95975045-95976535(-)	proximal	C	-	GO:0005515	0
CaupuriG00000013380	DUF4220 domain-containing protein	chr2:95993298-95993714(+)	proximal	S	-	-	0
CaupuriG00000013381	DYW deaminase domain-containing protein	chr2:95994313-95995240(-)	proximal	C	-	GO:0005515	1.15525
CaupuriG00000013382	Serine/threonine protein phosphatase 7 long form isogeny	chr2:96012386-96012649(-)	-	S	EC:5.1.3.5	GO:0010073	0
CaupuriG00000013384	DUF4220 domain-containing protein	chr2:96035506-96038365(+)	tandem	S	-	-	0
CaupuriG00000013385	DUF4220 domain-containing protein	chr2:96052668-96053441(+)	tandem	S	-	-	0
CaupuriG00000013386	DUF4220 domain-containing protein	chr2:96055933-96061615(+)	dispersed	S	-	-	0
CaupuriG00000013387	DUF4220 domain-containing protein	chr2:96077580-96077924(-)	dispersed	S	-	-	0
CaupuriG00000013388	DUF4220 domain-containing protein	chr2:96082844-96084013(-)	proximal	S	-	-	0
CaupuriG00000013389	Cell number regulator 6	chr2:96096786-96099031(+)	dispersed	S	-	-	0
CaupuriG00000013390	DUF4220 domain-containing protein	chr2:96121857-96125036(+)	proximal	S	-	-	0
CaupuriG00000013391	DUF4220 domain-containing protein	chr2:96128071-96128646(+)	proximal	S	-	-	0
CaupuriG00000013392	DUF4220 domain-containing protein	chr2:96171872-96172541(+)	proximal	S	-	-	0
CaupuriG00000013393	pentatricopeptide repeat-containing protein At2g34400	chr2:96173632-96176083(-)	proximal	S	-	GO:0005515 GO:0009451	0
CaupuriG00000013394	probable receptor-like protein kinase At4g39110	chr2:96176556-96184144(-)	proximal	T	-	GO:0005524 GO:0009506 GO:0004715 GO:0004714 GO:0004674 GO:0006468 GO:0005886	0
CaupuriG00000013395	DUF4220 domain-containing protein	chr2:96193660-96194133(+)	dispersed	S	-	-	0
CaupuriG00000013397	DUF4220 domain-containing protein	chr2:96216118-96218753(+)	proximal	S	-	-	0
CaupuriG00000013398	pentatricopeptide repeat-containing protein At2g34400	chr2:96219650-96303067(-)	proximal	S	-	GO:0005515 GO:0009451	0.494848
CaupuriG00000013399	STAS domain-containing protein	chr2:96336876-96340944(-)	dispersed	P	-	GO:0055085 GO:0016020	9.82051
CaupuriG00000013400	DNA repair protein XRCC3 homolog	chr2:96365914-96366689(+)	dispersed	L	-	GO:0003677 GO:0005524 GO:0140664 GO:0006281	0
CaupuriG00000013401	DUF4220 domain-containing protein	chr2:96372945-96376776(+)	tandem	S	-	-	0
CaupuriG00000013402	DUF4220 domain-containing protein	chr2:96410764-96411340(+)	tandem	S	-	-	0
CaupuriG00000013403	pentatricopeptide repeat-containing protein At2g34400	chr2:96418307-96421241(-)	proximal	S	-	GO:0005515 GO:0009451	2.29546
CaupuriG00000013404	probable receptor-like protein kinase At4g39110	chr2:96421505-96424157(-)	segmental	T	-	GO:0005524 GO:0009506 GO:0004715 GO:0004714 GO:0004674 GO:0006468 GO:0005886	0
CaupuriG00000013406	BZIP domain-containing protein	chr2:96434343-96434849(-)	segmental	K	-	GO:0003700 GO:0045893 GO:0000976	8.76641
CaupuriG00000013407	CRAL-TRIO domain-containing protein	chr2:96460598-96464515(+)	segmental	I	EC:3.4.25.1	GO:0000139 GO:0005886	71.6517
CaupuriG00000013408	Diaminopimelate decarboxylase	chr2:96464793-96467952(+)	segmental	E	EC:4.1.1.20	GO:0009507 GO:0008836 GO:0009089	36.6681
CaupuriG00000013409	DUF4408 domain-containing protein	chr2:96468216-96468809(-)	segmental	S	-	-	0
CaupuriG00000013410	pathogenesis-related protein PR-4	chr2:96486026-96486636(-)	dispersed	S	-	GO:0008061 GO:0004540 GO:0050832 GO:0042742	0
CaupuriG00000013411	DUF4408 domain-containing protein	chr2:96532282-96532887(-)	proximal	S	-	-	0
CaupuriG00000013417	Protein FAR1-related sequence 5-like	chr2:96833226-96834721(+)	dispersed	S	-	GO:0008270 GO:0006355	0.07722
CaupuriG00000013418	ALA-interacting subunit	chr2:96835422-96835806(-)	dispersed	DKT	-	GO:0016020	0
CaupuriG00000013419	RING-type E3 ubiquitin transferase	chr2:96836156-96836714(-)	dispersed	S	-	GO:0004842 GO:0016567	0
CaupuriG00000013421	40S ribosomal protein S25	chr2:97026098-97027598(+)	segmental	J	-	GO:0003735	4.77194
CaupuriG00000013422	glucose-1-phosphate adenylyltransferase large subunit 1	chr2:97028173-97036939(+)	segmental	M	EC:2.7.7.27	GO:0005524 GO:0009507 GO:0005978 GO:0019252 GO:0008878	0.511939
CaupuriG00000013423	CBS domain-containing protein	chr2:97037362-97039949(+)	dispersed	C	-	-	0
CaupuriG00000013424	protein RER1A-like	chr2:97041002-97041884(+)	segmental	U	-	GO:0006890 GO:0000139 GO:0006621	0
CaupuriG00000013425	Pectinesterase catalytic domain-containing protein	chr2:97042258-97043637(-)	dispersed	G	EC:3.1.1.11	GO:0016020 GO:0030599 GO:0045330 GO:0042545 GO:0045490	0
CaupuriG00000013426	BHLH domain-containing protein	chr2:97062089-97065415(-)	segmental	K	-	GO:0003700 GO:0046983 GO:0006355	12.7869
CaupuriG00000013429	RRM domain-containing protein	chr2:97103217-97104190(-)	segmental	A	-	GO:0009409 GO:0043484 GO:0005829 GO:1990428 GO:0003730	19.0686
CaupuriG00000013430	CCHC-type domain-containing protein	chr2:97117611-97117856(+)	dispersed	S	-	-	0
CaupuriG00000013431	Protein kinase domain-containing protein	chr2:97136386-97140590(+)	segmental	T	-	GO:0016020 GO:0004672 GO:0005515 GO:0005524 GO:0032440 GO:0006468	19.4994
CaupuriG00000013432	transcription termination factor MTERF2; EC chloroplastic isoform X2	chr2:97140567-97143327(+)	dispersed	K	-	GO:0003690 GO:0006353 GO:0006355 GO:0006390 GO:0061668	17.1534
CaupuriG00000013433	NADH dehydrogenase	chr2:97143448-97145882(-)	segmental	C	EC:1.6.5.3; EC1.6.99.3	GO:0005747 GO:0003954 GO:0006120 GO:0046872 GO:0051539 GO:0032981	6.81085
CaupuriG00000013435	glucan endo-1; EC3-beta-D-glucosidase	chr2:97170746-97175947(+)	segmental	G	-	GO:0005975 GO:0042973 GO:0005886	22.2837
CaupuriG00000013436	WD REPEATS REGION domain-containing protein	chr2:97178329-97181451(+)	dispersed	S	-	GO:2000280 GO:0007186 GO:0009845 GO:0009867 GO:0009723 GO:0080008 GO:0048527 GO:0072593 GO:0005515 GO:0005834 GO:0030968 GO:0010118 GO:0050832 GO:1905392 GO:0030159	12.9563
CaupuriG00000013437	Protein kinase domain-containing protein	chr2:97181470-97186691(-)	segmental	T	EC:2.7.11.1	GO:0005524 GO:0016020 GO:0006468 GO:0004674	6.06717
CaupuriG00000013439	Vesicle transport protein USE1	chr2:97192224-97194479(-)	singleton	S	-	GO:0031201 GO:0005484 GO:0006890 GO:0015031 GO:0061025	7.15334
CaupuriG00000013440	SGF29 C-terminal domain-containing protein	chr2:97200655-97204242(+)	proximal	S	-	GO:0000124 GO:0035064	9.49845
CaupuriG00000013441	Proteasome subunit beta	chr2:97206314-97301327(-)	singleton	O	EC:3.4.25.1	GO:0043161 GO:0005829 GO:0019774	22.346
CaupuriG00000013442	probable carboxylesterase 15	chr2:97236593-97237496(-)	tandem	V	-	GO:0016787	0
CaupuriG00000013444	probable carboxylesterase 15	chr2:97241580-97242593(-)	tandem	V	-	GO:0016787	3.71164
CaupuriG00000013445	Alpha/beta hydrolase fold-3 domain-containing protein	chr2:97246995-97247942(-)	tandem	V	-	GO:0016787	0
CaupuriG00000013446	protein PFC0760c-like	chr2:97251698-97252436(+)	dispersed	S	-	GO:0046983	0
CaupuriG00000013448	dnaJ homolog subfamily C member 17	chr2:97287566-97289666(+)	dispersed	A	-	-	0.145603
CaupuriG00000013449	SGF29 C-terminal domain-containing protein	chr2:97292851-97297003(+)	proximal	S	-	GO:0000124	0.354243
CaupuriG00000013451	uncharacterized serine-rich protein C215.13-like	chr2:97332077-97332955(+)	dispersed	L	-	-	0
CaupuriG00000013452	hypothetical protein	chr2:97334204-97334713(+)	dispersed	L	-	-	0
CaupuriG00000013453	Reverse transcriptase domain-containing protein	chr2:97335930-97337196(+)	dispersed	L	-	-	0
CaupuriG00000013455	E3 ubiquitin-protein ligase RMA1H1-like	chr2:97381185-97381877(-)	segmental	O	EC:2.3.2.27	GO:0005783 GO:0016020 GO:0044390 GO:0061630 GO:0006511 GO:0036503	0
CaupuriG00000013457	cytochrome P450 84A1-like	chr2:97423468-97425113(-)	dispersed	Q	-	GO:0016020 GO:0004497 GO:0005506 GO:0016705 GO:0020037	0
CaupuriG00000013461	hypothetical protein	chr2:97507721-97508518(+)	dispersed	P	-	GO:0016020 GO:0005247 GO:0006821 GO:0055085	0
CaupuriG00000013462	GPI-anchored protein LORELEI-like	chr2:97516829-97518062(+)	tandem	S	-	-	0
CaupuriG00000013463	GPI-anchored protein LLG2-like	chr2:97551692-97552472(+)	tandem	S	-	-	0
CaupuriG00000013464	GPI-anchored protein LLG1-like	chr2:97565867-97566548(+)	tandem	S	-	-	0.231053
CaupuriG00000013465	CASP-like protein	chr2:97566705-97567612(-)	segmental	-	-	-	0.632914
CaupuriG00000013466	riboflavin synthase	chr2:97569753-97571832(-)	singleton	H	EC:2.5.1.9	GO:0004746 GO:0009231	25.1682
CaupuriG00000013469	DUF1421 domain-containing protein	chr2:97605359-97608251(+)	segmental	S	-	-	73.9727
CaupuriG00000013470	callose synthase 12	chr2:97608306-97613864(+)	segmental	M	-	GO:0008360 GO:0003843 GO:0006075 GO:0071555 GO:0000148	0
CaupuriG00000013471	two pore calcium channel protein 1	chr2:97617076-97628183(+)	dispersed	PT	-	GO:0005509 GO:0070588 GO:0005774 GO:0034702 GO:0005245	49.8302
CaupuriG00000013472	mannan endo-1; EC4-beta-mannosidase	chr2:97627872-97631231(-)	segmental	G	EC:3.2.1.78	GO:0016020 GO:0005576 GO:0071704 GO:0016985	13.2931
CaupuriG00000013473	Uncharacterized protein MANES S001100	chr2:97635345-97635824(-)	segmental	S	-	GO:0016020	0
CaupuriG00000013474	hypothetical protein	chr2:97661868-97662533(+)	singleton	S	-	-	0
CaupuriG00000013476	Sugar phosphate exchanger 2; EC putative	chr2:97735824-97736910(+)	dispersed	S	-	-	0.422472
CaupuriG00000013477	ADP/ATP translocase	chr2:97737191-97739089(-)	segmental	C	-	GO:1990544 GO:0005471 GO:0140021 GO:1901029 GO:0005743	0.191609
CaupuriG00000013478	Non-specific lipid-transfer protein 13-like	chr2:97740265-97740630(+)	dispersed	O	-	GO:0008289 GO:0006869	0
CaupuriG00000013480	probable protein phosphatase 2C 58	chr2:97756265-97758290(+)	dispersed	T	EC:3.1.3.16	GO:0006470 GO:0017018	8.19637
CaupuriG00000013481	C3H1-type domain-containing protein	chr2:97773845-97775191(+)	segmental	S	-	GO:0046872	2.80908
CaupuriG00000013483	probable O-methyltransferase 3	chr2:97810120-97816090(+)	dispersed	S	EC:2.1.1.240	GO:0008171	0
CaupuriG00000013485	AP2/ERF domain-containing protein	chr2:97852567-97853188(-)	segmental	K	-	GO:0003677 GO:0003700 GO:0006355	0
CaupuriG00000013488	Glycosyltransferase family 61 protein	chr2:97881075-97882947(+)	dispersed	S	EC:2.4.1.255; EC2.4.1.312	GO:0110165 GO:0016757	0
CaupuriG00000013491	putative F-box protein PP2-B12	chr2:97915806-97918159(-)	dispersed	S	-	GO:0005515	20.4183
CaupuriG00000013496	Reticulon-like protein	chr2:97970216-97972553(+)	dispersed	S	-	GO:0005789	1.75506
CaupuriG00000013497	DNA-binding family protein	chr2:97973159-97975661(+)	dispersed	-	-	GO:0003677	1.42914
CaupuriG00000013498	Cupin type-1 domain-containing protein	chr2:97974750-98065937(-)	proximal	S	-	GO:0030145	0.22792
CaupuriG00000013499	protein SHORT ROOT IN SALT MEDIUM 1	chr2:98018376-98021083(-)	dispersed	S	-	GO:0006355	2.12383
CaupuriG00000013500	putative germin-like protein 2-1	chr2:98069069-98069882(-)	proximal	S	-	GO:0016491 GO:0030145	0
CaupuriG00000013501	26S proteasome non-ATPase regulatory subunit 2 homolog	chr2:98070884-98078523(-)	dispersed	O	-	GO:0043161 GO:0008540 GO:0042176 GO:0034515 GO:0030234	110.503
CaupuriG00000013502	HTH myb-type domain-containing protein	chr2:98096054-98098859(-)	segmental	K	-	GO:0003677 GO:0003700 GO:0045893	47.2885
CaupuriG00000013503	CCHC-type domain-containing protein	chr2:98111749-98112534(+)	dispersed	S	-	-	0
CaupuriG00000013506	Glycosyltransferase	chr2:98153608-98156735(-)	dispersed	CG	EC:2.4.1.115	GO:0035251	0.939261
CaupuriG00000013507	phenolic glucoside malonyltransferase 1	chr2:98164958-98165818(+)	dispersed	H	EC:2.3.1.115; EC2.3.1.64	-	0
CaupuriG00000013508	phenolic glucoside malonyltransferase 1	chr2:98176771-98178488(+)	proximal	H	EC:2.3.1.115; EC2.3.1.64	-	0
CaupuriG00000013509	Aminotransferase-like plant mobile domain-containing protein	chr2:98182795-98184980(-)	dispersed	S	EC:5.1.3.5	GO:0010073	0
CaupuriG00000013510	Phenolic glucoside malonyltransferase 1-like	chr2:98212620-98212937(+)	proximal	H	EC:2.3.1.115; EC2.3.1.64	-	0
CaupuriG00000013511	signaling peptide TAXIMIN 2	chr2:98213856-98214161(+)	dispersed	-	-	GO:0016020	0.98974
CaupuriG00000013513	protein-lysine N-methyltransferase rrg1	chr2:98215336-98216037(-)	dispersed	A	-	GO:0016279	1.38395
CaupuriG00000013514	C2H2-type domain-containing protein	chr2:98220073-98221970(-)	dispersed	S	-	GO:0003700	1.70742
CaupuriG00000013517	Glutaredoxin domain-containing protein|	chr2:98254141-98254548(-)	segmental	O	-	-	0
CaupuriG00000013521	fasciclin-like arabinogalactan protein 13	chr2:98412744-98413728(+)	dispersed	S	-	GO:0005886 GO:0009834	8.10103
CaupuriG00000013522	ABC transmembrane type-1 domain-containing protein	chr2:98414642-98416853(+)	singleton	-	-	-	4.07754
CaupuriG00000013523	trans-resveratrol di-O-methyltransferase-like	chr2:98416576-98417942(-)	segmental	S	EC:2.1.1.240	GO:0008171 GO:0046983 GO:0008757 GO:0032259	0
CaupuriG00000013527	transcription factor VOZ1-like	chr2:98460987-98464369(+)	dispersed	S	-	GO:0045893 GO:0043565 GO:0048578	30.0053
CaupuriG00000013528	2; EC3-bisphosphoglycerate-independent phosphoglycerate mutase	chr2:98465914-98470207(+)	segmental	G	EC:5.4.2.12	GO:0006096 GO:0005829 GO:0030145 GO:0006007 GO:0046537	111.649
CaupuriG00000013529	ras-related protein RABA1f	chr2:98470142-98472081(-)	segmental	U	-	GO:0003924 GO:0005525 GO:0016192	3.84637
CaupuriG00000013530	F-box domain-containing protein	chr2:98501054-98503837(-)	dispersed	S	-	GO:0005515	9.85987
CaupuriG00000013533	hypothetical protein	chr2:98555476-98556598(-)	singleton	-	-	-	0
CaupuriG00000013534	LOB domain-containing protein	chr2:98563712-98564618(+)	segmental	S	-	-	0
CaupuriG00000013535	proline--tRNA ligase; EC cytoplasmic	chr2:98567328-98573749(+)	segmental	J	EC:6.1.1.15	GO:0005524 GO:0005737 GO:0004827 GO:0017101 GO:0006433	30.4203
CaupuriG00000013537	transcription factor TCP4-like	chr2:98572293-98573339(-)	segmental	K	-	GO:0003700 GO:0043565 GO:2000032	14.05
CaupuriG00000013538	hypothetical protein	chr2:98596545-98596811(+)	tandem	-	-	GO:0045168	0
CaupuriG00000013539	hypothetical protein	chr2:98666637-98666903(+)	tandem	-	-	GO:0045168	0
CaupuriG00000013540	hypothetical protein	chr2:98707799-98708026(+)	tandem	-	-	GO:0045168	0
CaupuriG00000013544	uncharacterized mitochondrial protein AtMg00310-like isoform X2	chr2:98787311-98790677(+)	dispersed	S	-	-	4.35424
CaupuriG00000013545	transcription factor GTE4	chr2:98793770-98816958(+)	segmental	K	-	GO:0005515	59.7697
CaupuriG00000013546	Trichome birefringence-like N-terminal domain-containing protein	chr2:98813479-98816979(+)	tandem	S	-	GO:0016413	7.78765
CaupuriG00000013547	protein trichome birefringence-like 42	chr2:98834454-98836577(+)	tandem	S	-	GO:0016413	26.2698
CaupuriG00000013548	INCENP ARK-bind domain-containing protein	chr2:98836501-98840268(-)	segmental	S	-	-	52.4156
CaupuriG00000013549	Reverse transcriptase zinc-binding domain-containing protein (Fragment)	chr2:98840936-98841559(-)	dispersed	L	-	-	0
CaupuriG00000013550	Reverse transcriptase domain-containing protein	chr2:98844857-98845741(-)	dispersed	S	-	-	0
CaupuriG00000013551	NECAP PHear domain-containing protein	chr2:98846750-98850044(-)	dispersed	S	-	GO:0030125 GO:0006897	14.8333
CaupuriG00000013552	Methyltransferase type 11 domain-containing protein	chr2:98850421-98852887(-)	singleton	H	-	GO:0008168	40.5128
CaupuriG00000013554	Ketol-acid reductoisomerase	chr2:98887090-98890635(+)	segmental	E	EC:1.1.1.86	GO:0009097 GO:0009507 GO:0046872 GO:0009099 GO:0005829 GO:0016853 GO:0004455	82.768
CaupuriG00000013555	Thioredoxin domain-containing protein	chr2:98904333-98907718(+)	dispersed	O	-	GO:0005737 GO:0005515	4.29743
CaupuriG00000013556	acyl-CoA--sterol O-acyltransferase 1-like	chr2:98919381-98920705(-)	tandem	S	-	GO:0008374 GO:0006629	1.28297
CaupuriG00000013560	Wax synthase domain-containing protein	chr2:98947447-98948571(-)	tandem	S	-	GO:0008374 GO:0006629	0
CaupuriG00000013562	RING-type E3 ubiquitin transferase	chr2:98976307-98976709(+)	dispersed	O	EC:2.3.2.27	-	0
CaupuriG00000013563	TMV resistance protein N-like	chr2:99030959-99035519(+)	tandem	S	-	GO:0043531 GO:0006952 GO:0007165	1.01539
CaupuriG00000013566	hypothetical protein	chr2:99105539-99105973(+)	tandem	T	-	-	0
CaupuriG00000013567	protein SIEVE ELEMENT OCCLUSION B	chr2:99125240-99127946(-)	dispersed	S	-	GO:0010088	0.093724
CaupuriG00000013569	chlorophyllase	chr2:99196958-99200273(+)	dispersed	S	EC:3.1.1.14	GO:0047746 GO:0015996	9.18381
CaupuriG00000013570	K Homology domain-containing protein	chr2:99215677-99217473(+)	segmental	A	-	GO:0003723	0
CaupuriG00000013571	hypothetical protein	chr2:99217662-99218360(+)	dispersed	A	-	-	0
CaupuriG00000013572	DM2 domain-containing protein	chr2:99219366-99224384(+)	dispersed	K	-	GO:0003676 GO:0006360	10.4006
CaupuriG00000013573	HTH myb-type domain-containing protein	chr2:99255300-99258018(+)	segmental	K	-	GO:0003677 GO:0003700 GO:0006355	3.51504
CaupuriG00000013574	la-related protein 6C	chr2:99263204-99265481(+)	segmental	A	-	GO:0005634 GO:0003729 GO:0006396 GO:1990904	0
CaupuriG00000013575	Armadillo repeat-containing protein 6	chr2:99272562-99276785(-)	singleton	O	-	GO:0005515	7.60375
CaupuriG00000013577	Protein kinase domain-containing protein	chr2:99323299-99325965(+)	tandem	T	EC:2.7.11.1	GO:0004672 GO:0005515 GO:0005524 GO:0006468	0.790817
CaupuriG00000013578	Protein kinase domain-containing protein	chr2:99340536-99343053(+)	tandem	T	EC:2.7.11.1	GO:0004672 GO:0005515 GO:0005524 GO:0006468	0.789238
CaupuriG00000013579	Protein kinase domain-containing protein	chr2:99343113-99343523(+)	tandem	T	EC:2.7.11.1	GO:0004672 GO:0006468	0
CaupuriG00000013580	Protein kinase domain-containing protein	chr2:99346955-99349929(+)	tandem	T	EC:2.7.11.1	GO:0004672 GO:0005515 GO:0005524 GO:0006468	1.80086
CaupuriG00000013582	Protein kinase domain-containing protein	chr2:99365090-99368325(+)	tandem	T	EC:2.7.11.1	GO:0004672 GO:0005515 GO:0005524 GO:0006468	2.64221
CaupuriG00000013583	Protein kinase domain-containing protein	chr2:99371219-99373714(+)	tandem	T	EC:2.7.11.1	GO:0004672 GO:0005515 GO:0005524 GO:0006468	5.19411
CaupuriG00000013584	Protein kinase domain-containing protein	chr2:99373774-99374184(+)	proximal	T	EC:2.7.11.1	GO:0004672 GO:0006468	3.01601
CaupuriG00000013585	Protein kinase domain-containing protein	chr2:99380877-99385551(+)	dispersed	T	-	GO:0005524 GO:0005516 GO:0005737 GO:0005509 GO:0004683 GO:0006468 GO:0035556 GO:0009931	1.55333
CaupuriG00000013589	chalcone synthase	chr2:99418784-99419567(+)	dispersed	H	EC:2.3.1.159; EC2.3.1.74	GO:0016747 GO:0030639	0
CaupuriG00000013590	chalcone synthase	chr2:99424345-99425230(+)	dispersed	H	EC:2.3.1.74	GO:0016747 GO:0009058	0
CaupuriG00000013591	Calmodulin-binding family protein	chr2:99426037-99427005(-)	segmental	S	-	-	0
CaupuriG00000013592	RRM domain-containing protein	chr2:99429169-99432980(-)	dispersed	A	-	GO:0003723	85.7945
CaupuriG00000013595	nodulation protein H-like isoform X2	chr2:99449209-99452611(-)	segmental	S	-	GO:0016020 GO:0008146 GO:0016787	6.90274
CaupuriG00000013598	Alpha/beta hydrolase fold-3 domain-containing protein	chr2:99495451-99496626(+)	segmental	V	-	GO:0016787	0
CaupuriG00000013601	Mechanosensitive ion channel protein	chr2:99526680-99529176(+)	dispersed	M	-	GO:0016020 GO:0055085	0
CaupuriG00000013603	Alpha/beta hydrolase fold-3 domain-containing protein	chr2:99536222-99538769(+)	proximal	V	-	GO:0016787	57.0597
CaupuriG00000013604	DNA repair protein RAD51 homolog 3	chr2:99546789-99547208(+)	dispersed	L	-	GO:0003677 GO:0005524 GO:0140664 GO:0006281	0
CaupuriG00000013605	Peptidase M16C associated domain-containing protein	chr2:99550284-99586490(+)	segmental	O	-	GO:0009507 GO:0005759 GO:0046872 GO:0016485 GO:0004222	12.8384
CaupuriG00000013606	Cyclin-dependent kinase inhibitor	chr2:99587389-99587714(+)	segmental	G	-	GO:0005634 GO:0004861 GO:0045736	0
CaupuriG00000013607	TF-B3 domain-containing protein	chr2:99590355-99591308(+)	tandem	K	-	GO:0003677	0
CaupuriG00000013608	TF-B3 domain-containing protein	chr2:99605269-99606222(+)	tandem	K	-	GO:0003677	0
CaupuriG00000013611	TF-B3 domain-containing protein	chr2:99629418-99645739(+)	proximal	K	-	GO:0003677	0
CaupuriG00000013612	TF-B3 domain-containing protein	chr2:99646753-99648182(-)	proximal	K	-	GO:0003677	0
CaupuriG00000013613	TF-B3 domain-containing protein	chr2:99649959-99651569(+)	tandem	K	-	GO:0003677	0
CaupuriG00000013615	TF-B3 domain-containing protein	chr2:99678346-99680711(-)	tandem	K	-	GO:0003677	0
CaupuriG00000013616	protein CASEIN KINASE I-LIKE 4-like	chr2:99682777-99683649(+)	tandem	K	-	GO:0003677	0
CaupuriG00000013617	TF-B3 domain-containing protein	chr2:99684523-99685653(-)	tandem	K	-	GO:0003677	0
CaupuriG00000013620	TF-B3 domain-containing protein	chr2:99717484-99719524(+)	segmental	K	-	GO:0003677	2.79433
CaupuriG00000013621	Protein CHROMATIN REMODELING 25	chr2:99719538-99725573(-)	dispersed	L	-	GO:0004386 GO:0004674 GO:0005524 GO:0015616 GO:0016787 GO:0140658 GO:0006283 GO:0006338 GO:0007131 GO:0045003 GO:0051701 GO:0071248 GO:0071480	6.35825
CaupuriG00000013622	calmodulin-like protein 30	chr2:99727097-99727856(-)	dispersed	T	-	GO:0005509 GO:0032440	3.99629
CaupuriG00000013623	Malectin-like domain-containing protein	chr2:99728391-99732014(-)	dispersed	S	-	GO:0016301	2.7784
CaupuriG00000013624	protein CYPRO4	chr2:99733261-99736456(+)	segmental	U	-	GO:0005737 GO:0005515	18.6788
CaupuriG00000013625	AP2/ERF domain-containing protein	chr2:99738229-99739024(-)	segmental	K	-	GO:0003677 GO:0003700 GO:0006355	0
CaupuriG00000013626	Aminotransferase-like plant mobile domain-containing protein	chr2:99751313-99752376(+)	dispersed	S	EC:5.1.3.5	GO:0010073	0
CaupuriG00000013628	AP2/ERF domain-containing protein	chr2:99757250-99758023(-)	proximal	K	-	GO:0003677 GO:0003700 GO:0006355	0
CaupuriG00000013629	S-protein homolog	chr2:99817778-99818215(+)	tandem	S	-	-	0
CaupuriG00000013633	S-protein homolog 2-like	chr2:99847044-99847397(-)	tandem	S	-	-	0
CaupuriG00000013634	RanBD1 domain-containing protein	chr2:99878327-99878758(-)	dispersed	U	-	-	0
CaupuriG00000013635	S-protein homolog	chr2:99913620-99914063(-)	proximal	S	-	-	0
CaupuriG00000013636	DUF4283 domain-containing protein	chr2:99919761-99920146(+)	dispersed	L	-	-	0
CaupuriG00000013637	S-protein homolog	chr2:99921899-99922552(+)	tandem	S	-	-	0
CaupuriG00000013639	S-protein homolog	chr2:99986722-99987159(+)	tandem	S	-	-	0
CaupuriG00000013640	ferredoxin--nitrite reductase; EC chloroplastic	chr2:99990079-99990766(-)	segmental	P	EC:1.7.7.1	GO:0016491 GO:0020037 GO:0051536	0
CaupuriG00000013643	putative disease resistance protein At1g50180	chr2:100033260-100036058(-)	dispersed	T	-	GO:0043531 GO:0006952	0
CaupuriG00000013644	DUF4283 domain protein	chr2:100047902-100048522(-)	dispersed	S	-	-	0
CaupuriG00000013646	S-protein homolog 2-like	chr2:100153662-100154075(-)	proximal	S	-	-	0
CaupuriG00000013647	TFIIIC sub6 domain-containing protein	chr2:100202135-100205936(+)	dispersed	S	-	-	1.65478
CaupuriG00000013649	ferredoxin--nitrite reductase; EC chloroplastic	chr2:100211885-100213194(-)	proximal	P	EC:1.7.7.1	GO:0016491 GO:0020037 GO:0051536	3.54143
CaupuriG00000013650	Fucosyltransferase	chr2:100215487-100218628(-)	segmental	EG	EC:2.4.1.214	GO:0016020 GO:0006486 GO:0046920	0.088327
CaupuriG00000013652	DUF4218 domain-containing protein (Fragment)	chr2:100230369-100236725(+)	dispersed	S	-	-	0
CaupuriG00000013654	Protein kinase domain-containing protein	chr2:100244268-100248273(+)	proximal	T	-	GO:0004672 GO:0005515 GO:0005524 GO:0006468	0
CaupuriG00000013656	ferredoxin--nitrite reductase; EC chloroplastic	chr2:100279693-100281677(-)	proximal	P	EC:1.7.7.1	GO:0051536 GO:0020037 GO:0048307 GO:0042128	183.48
CaupuriG00000013657	Fucosyltransferase	chr2:100282774-100286470(-)	proximal	EG	EC:2.4.1.214	GO:0032580 GO:0036065 GO:0006486 GO:0046920	4.26995
CaupuriG00000013661	Leucine-rich repeat-containing N-terminal plant-type domain-containing protein	chr2:100375208-100375636(+)	proximal	T	EC:2.7.11.1	-	0
CaupuriG00000013664	probable LRR receptor-like serine/threonine-protein kinase At3g47570	chr2:100392818-100393447(+)	proximal	T	EC:2.7.11.1	GO:0004672 GO:0005524 GO:0006468	0
CaupuriG00000013665	probable LRR receptor-like serine/threonine-protein kinase At3g47570	chr2:100395319-100494929(+)	tandem	T	EC:2.7.11.1	GO:0004672 GO:0005515 GO:0005524 GO:0006468	0
CaupuriG00000013668	Serine-threonine protein kinase	chr2:100519327-100519992(+)	tandem	T	EC:2.7.11.1	GO:0005515	0
CaupuriG00000013669	Protein kinase domain-containing protein	chr2:100520021-100585410(+)	tandem	T	EC:2.7.11.1	GO:0004672 GO:0005515 GO:0005524 GO:0006468	0
CaupuriG00000013670	probable LRR receptor-like serine/threonine-protein kinase At3g47570	chr2:100650414-100654372(+)	tandem	T	EC:2.7.11.1	GO:0004672 GO:0005515 GO:0005524 GO:0006468	0
CaupuriG00000013671	PPR long domain-containing protein	chr2:100669757-100670537(-)	proximal	S	-	GO:0005515	0
CaupuriG00000013672	Pentatricopeptide repeat-containing protein	chr2:100670565-100670846(-)	proximal	S	-	GO:0005515	1.4703
CaupuriG00000013673	pentatricopeptide repeat-containing protein At3g26630; EC chloroplastic	chr2:100670877-100671610(-)	proximal	S	-	GO:0005515	0
CaupuriG00000013674	STAS domain-containing protein	chr2:100684932-100685638(-)	proximal	P	-	GO:0055085 GO:0016020	0
CaupuriG00000013675	probable sulfate transporter 3.3	chr2:100686721-100687695(-)	proximal	P	-	GO:0055085 GO:0016020	0
CaupuriG00000013676	probable LRR receptor-like serine/threonine-protein kinase At3g47570	chr2:100766125-100770083(+)	proximal	T	EC:2.7.11.1	GO:0004672 GO:0005515 GO:0005524 GO:0006468	0
CaupuriG00000013677	PPR long domain-containing protein	chr2:100785470-100786250(-)	proximal	S	-	GO:0005515	8.82426
CaupuriG00000013678	Pentatricopeptide repeat-containing protein	chr2:100786278-100786559(-)	proximal	S	-	GO:0005515	2.14775
CaupuriG00000013679	pentatricopeptide repeat-containing protein At3g26630; EC chloroplastic	chr2:100786590-100787323(-)	proximal	S	-	GO:0005515	0.857425
CaupuriG00000013680	STAS domain-containing protein	chr2:100800399-100801357(-)	proximal	P	-	GO:0055085 GO:0016020	2.21556
CaupuriG00000013681	probable sulfate transporter 3.3	chr2:100802440-100803414(-)	proximal	P	-	GO:0055085 GO:0016020	2.28992
CaupuriG00000013682	probable LRR receptor-like serine/threonine-protein kinase At3g47570	chr2:100881828-100885596(+)	proximal	T	EC:2.7.11.1	GO:0004672 GO:0005515 GO:0005524 GO:0006468	0
CaupuriG00000013683	Genome assembly; EC chromosome: 7	chr2:100886092-100948240(-)	proximal	S	-	-	2.72151
CaupuriG00000013686	PPR long domain-containing protein	chr2:100899968-100900474(-)	proximal	S	-	GO:0005515	24.4044
CaupuriG00000013689	uncharacterized protein LOC109828314	chr2:100921312-100922472(+)	dispersed	L	-	-	0
CaupuriG00000013691	Protein kinase domain-containing protein	chr2:100943143-101021879(+)	proximal	T	EC:2.7.11.1	GO:0004672 GO:0005515 GO:0005524 GO:0006468	1.7814
CaupuriG00000013692	PPR long domain-containing protein	chr2:100956538-100959857(-)	proximal	S	-	GO:0005515	63.7305
CaupuriG00000013694	Genome assembly; EC chromosome: 7	chr2:101022295-101023250(-)	proximal	S	-	-	1.79104
CaupuriG00000013699	PPR long domain-containing protein	chr2:101028054-101031227(-)	proximal	S	-	GO:0043231 GO:0003723 GO:0005515 GO:0009451	68.2383
CaupuriG00000013700	BZIP domain-containing protein	chr2:101033677-101037424(+)	segmental	K	-	GO:0003700 GO:0045893	95.9779
CaupuriG00000013701	Ribosomal protein S7	chr2:101037713-101039207(+)	dispersed	J	-	GO:0009507 GO:0003735 GO:0003729 GO:0000028 GO:0019843 GO:0005763 GO:0006412	105.292
CaupuriG00000013702	ATP-dependent DNA helicase PIF1 (Fragment)	chr2:101075836-101076237(-)	dispersed	D	EC:3.6.4.12	-	0
CaupuriG00000013703	LRRNT 2 domain-containing protein	chr2:101086012-101087277(-)	dispersed	S	-	-	0
CaupuriG00000013704	transcription factor bHLH95-like	chr2:101115834-101118865(-)	tandem	K	-	GO:0003700 GO:0046983 GO:0006355 GO:0009960	0
CaupuriG00000013706	transcription factor bHLH95-like	chr2:101157598-101171360(-)	tandem	K	-	GO:0003700 GO:0046983 GO:0006355 GO:0009960	0
CaupuriG00000013708	hypothetical protein	chr2:101215924-101217136(+)	dispersed	S	-	-	0
CaupuriG00000013711	serine/threonine-protein phosphatase 7 long form homolog	chr2:101229095-101230009(-)	dispersed	T	-	GO:0010073	0
CaupuriG00000013712	40S ribosomal protein S16	chr2:101234364-101234903(-)	segmental	J	-	GO:0005840 GO:0003735 GO:0006412	0
CaupuriG00000013713	Polyadenylate-binding protein	chr2:101235046-101240003(-)	segmental	AJ	-	GO:0008143 GO:0005829 GO:0008266 GO:1990904 GO:0003730	111.338
CaupuriG00000013714	scopoletin glucosyltransferase	chr2:101242636-101244357(-)	segmental	CG	-	GO:0009718 GO:0051555 GO:0047213 GO:0080043 GO:0080044	23.5201
CaupuriG00000013716	scopoletin glucosyltransferase-like	chr2:101253788-101255538(-)	tandem	CG	-	GO:0009718 GO:0051555 GO:0047213 GO:0080043 GO:0080044	7.76213
CaupuriG00000013718	scopoletin glucosyltransferase-like	chr2:101265702-101267165(-)	segmental	CG	-	GO:0009718 GO:0051555 GO:0047213 GO:0080043 GO:0080044	1.67524
CaupuriG00000013720	glutamic acid-rich protein-like isoform X4	chr2:101306076-101309023(+)	dispersed	-	-	-	1.51448
CaupuriG00000013721	Protein kinase domain-containing protein	chr2:101308997-101309554(-)	dispersed	T	-	GO:0004672 GO:0005524 GO:0006468	0
CaupuriG00000013723	scopoletin glucosyltransferase	chr2:101314310-101315758(-)	segmental	CG	-	GO:0051555 GO:0080043 GO:0080044	4.36002
CaupuriG00000013726	serine/threonine-protein phosphatase 7 long form homolog	chr2:101322146-101322557(-)	dispersed	S	EC:5.1.3.5	-	0
CaupuriG00000013727	protein MAIN-LIKE 1-like	chr2:101322727-101323947(-)	dispersed	S	EC:5.1.3.5	GO:0010073	0
CaupuriG00000013730	scopoletin glucosyltransferase	chr2:101333413-101334861(-)	segmental	CG	-	GO:0051555 GO:0080043 GO:0080044	1.36887
CaupuriG00000013732	scopoletin glucosyltransferase-like	chr2:101354186-101355700(-)	tandem	CG	-	GO:0009718 GO:0051555 GO:0047213 GO:0080043 GO:0080044	16.9959
CaupuriG00000013738	inactive poly	chr2:101409195-101409437(+)	dispersed	S	-	-	0
CaupuriG00000013739	scopoletin glucosyltransferase-like	chr2:101424619-101426323(+)	tandem	CG	-	GO:0051555 GO:0080043 GO:0080044	0
CaupuriG00000013740	scopoletin glucosyltransferase	chr2:101445515-101447163(+)	tandem	CG	-	GO:0051555 GO:0080043 GO:0080044	0
CaupuriG00000013743	scopoletin glucosyltransferase-like	chr2:101490067-101490516(+)	tandem	CG	-	GO:0008194	0
CaupuriG00000013745	scopoletin glucosyltransferase-like	chr2:101510041-101511513(+)	proximal	CG	-	GO:0051555 GO:0080043 GO:0080044	3.74358
CaupuriG00000013746	BAHD acyltransferase At5g47980-like	chr2:101545847-101551960(+)	dispersed	S	EC:2.3.1.133; EC2.3.1.188	-	0
CaupuriG00000013747	scopoletin glucosyltransferase-like	chr2:101564641-101566292(-)	proximal	CG	-	GO:0035251	1.32555
CaupuriG00000013748	abscisate beta-glucosyltransferase-like	chr2:101578086-101579662(+)	proximal	CG	EC:2.4.1.263	GO:0035251	9.6545
CaupuriG00000013749	Polyadenylate-binding protein	chr2:101580952-101584944(+)	dispersed	AJ	-	GO:0008143 GO:0005829 GO:0008266 GO:1990904 GO:0003730	14.6437
CaupuriG00000013750	LRRNT 2 domain-containing protein	chr2:101585140-101586405(-)	segmental	S	-	GO:0005515	1.72255
CaupuriG00000013751	cysteine proteinase RD21A	chr2:101604308-101606777(+)	segmental	O	-	GO:0005615 GO:0032440 GO:0004197 GO:0051603 GO:0005764	7.6552
CaupuriG00000013752	C2 domain-containing protein	chr2:101609426-101612418(+)	dispersed	S	-	-	36.0706
CaupuriG00000013754	B-like cyclin	chr2:101619163-101621352(+)	segmental	D	-	GO:0000307 GO:0005737 GO:0016538 GO:0044772	9.51241
CaupuriG00000013755	DNA-directed RNA polymerases II; EC IV and V subunit 3	chr2:101647567-101650103(-)	dispersed	K	-	GO:0003677 GO:0001055 GO:0006366 GO:0046983 GO:0005665	17.2043
CaupuriG00000013756	cyclase-like protein 2	chr2:101650789-101653448(-)	segmental	S	-	GO:0004061 GO:0019441	14.7235
CaupuriG00000013758	cyclase-like protein 2	chr2:101682975-101685407(-)	tandem	S	-	GO:0004061 GO:0019441	37.837
CaupuriG00000013759	Cinnamyl alcohol dehydrogenase	chr2:101689155-101691851(-)	segmental	Q	EC:1.1.1.195	GO:0008270 GO:0045551 GO:0009809 GO:0052747	1.78748
CaupuriG00000013763	Zinc knuckle CX2CX4HX4C domain-containing protein (Fragment)	chr2:101723789-101724481(-)	dispersed	S	-	-	0
CaupuriG00000013765	CCHC-type domain-containing protein	chr2:101735520-101735762(-)	dispersed	S	-	-	0
CaupuriG00000013768	Alkane hydroxylase MAH1-like	chr2:101820726-101822006(+)	dispersed	Q	-	GO:0016705 GO:0005506 GO:0004497 GO:0020037	0
CaupuriG00000013771	gallate 1-beta-glucosyltransferase-like	chr2:101873902-101875730(+)	segmental	CG	EC:2.4.1.210	GO:0047891 GO:0050004 GO:0047250 GO:0050284 GO:0080043 GO:0005737 GO:0046278 GO:0080044 GO:0033494 GO:0050412 GO:0047913 GO:0009801	13.7913
CaupuriG00000013773	gallate 1-beta-glucosyltransferase-like	chr2:101934854-101936685(+)	tandem	CG	EC:2.4.1.210	GO:0047891 GO:0050004 GO:0047250 GO:0050284 GO:0080043 GO:0005737 GO:0046278 GO:0080044 GO:0033494 GO:0050412 GO:0047913 GO:0009801	29.6727
CaupuriG00000013777	Glycosyl hydrolase family 95 N-terminal domain-containing protein	chr2:101962096-101967087(+)	segmental	S	EC:3.2.1.51	GO:0004560 GO:0005975	8.00215
CaupuriG00000013778	Glycosyl hydrolase family 95 N-terminal domain-containing protein	chr2:101967405-101971344(+)	tandem	S	EC:3.2.1.51	GO:0004560 GO:0005975	10.6449
CaupuriG00000013779	Glycosyl hydrolase family 95 N-terminal domain-containing protein	chr2:101976373-101977810(+)	tandem	S	EC:3.2.1.51	GO:0005975	0
CaupuriG00000013783	Glycosyl hydrolase family 95 N-terminal domain-containing protein	chr2:102001110-102002097(+)	tandem	S	EC:3.2.1.51	GO:0005975	0
CaupuriG00000013784	Glycosyl hydrolase family 95 N-terminal domain-containing protein	chr2:102002278-102003385(+)	proximal	S	EC:3.2.1.51	-	0
CaupuriG00000013785	Glycosyl hydrolase family 95 N-terminal domain-containing protein	chr2:102018059-102020071(+)	proximal	S	EC:3.2.1.51	GO:0005975	0
CaupuriG00000013786	uncharacterized protein LOC110657027 isoform X2	chr2:102060270-102063005(+)	segmental	S	-	-	1.5047
CaupuriG00000013787	C2H2-type domain-containing protein	chr2:102067225-102068997(+)	segmental	S	-	-	5.05869
CaupuriG00000013788	Peamaclein-like	chr2:102078631-102079834(-)	segmental	S	-	GO:0009740	0
CaupuriG00000013789	U2A'/phosphoprotein 32 family A C-terminal domain-containing protein	chr2:102081436-102086514(-)	dispersed	T	-	GO:0080008 GO:0005515 GO:0071493	26.8465
CaupuriG00000013790	LEA domain-containing protein	chr2:102089436-102090218(-)	segmental	S	-	-	0
CaupuriG00000013791	calponin homology domain-containing protein DDB G0272472	chr2:102116214-102119403(+)	singleton	-	-	-	0.494438
CaupuriG00000013792	AP-5 complex subunit zeta-1	chr2:102123450-102124725(-)	dispersed	S	-	-	0
CaupuriG00000013793	AP-5 complex subunit zeta-1	chr2:102124869-102125288(-)	dispersed	S	-	GO:0044599	0
CaupuriG00000013794	PXMP2/4 family protein 4	chr2:102126002-102128505(+)	dispersed	S	-	GO:0005737 GO:0016020	6.93672
CaupuriG00000013795	probable polyamine transporter At3g19553	chr2:102128324-102130501(-)	dispersed	E	-	GO:0015203 GO:1902047 GO:0016020	17.5767
CaupuriG00000013797	QWRF motif-containing protein 2	chr2:102157421-102163451(+)	dispersed	S	-	GO:0005737 GO:0005880 GO:0008017 GO:0051225	5.90422
CaupuriG00000013798	LOB domain-containing protein	chr2:102162160-102163410(-)	dispersed	S	-	GO:0010468	0.027987
CaupuriG00000013800	Acetylajmalan esterase-like	chr2:102209711-102210016(-)	tandem	H	EC:1.3.5.6	-	0
CaupuriG00000013801	acetylajmalan esterase-like	chr2:102227083-102228219(-)	tandem	H	EC:1.3.5.6	GO:0016788	0
CaupuriG00000013802	BTB/POZ domain-containing protein NPY2-like	chr2:102229738-102233475(-)	dispersed	S	-	GO:0005515 GO:0009958 GO:0016567	0.519133
CaupuriG00000013803	zinc finger protein ZAT10-like	chr2:102274600-102275208(-)	segmental	K	-	GO:0003700	11.7019
CaupuriG00000013805	ATP-dependent Clp protease proteolytic subunit	chr2:102289482-102292784(+)	dispersed	O	EC:3.4.21.92	GO:0006515 GO:0004252 GO:0009368 GO:0009532 GO:0004176 GO:0051117	139.07
CaupuriG00000013806	mitotic checkpoint protein BUB3.2	chr2:102293191-102296819(+)	segmental	D	-	GO:0007094 GO:1990298 GO:0051321 GO:0043130 GO:0033597 GO:0000776 GO:0009524 GO:0005654	4.78138
CaupuriG00000013807	BHLH domain-containing protein	chr2:102308440-102309864(+)	segmental	K	-	GO:0003700 GO:0006355 GO:0046983	0
CaupuriG00000013808	vacuolar-sorting receptor 3	chr2:102310121-102314882(-)	segmental	T	-	GO:0000139 GO:0030665 GO:0005509 GO:0015031	39.1563
CaupuriG00000013809	GH10 domain-containing protein	chr2:102324925-102327678(+)	tandem	G	EC:3.2.1.8	GO:0000272 GO:0004553	1.65287
CaupuriG00000013811	endo-1; EC4-beta-xylanase 5-like	chr2:102370680-102372860(+)	tandem	G	EC:3.2.1.8	GO:0000272 GO:0004553	0
CaupuriG00000013812	telomere repeat-binding factor 1-like isoform X1	chr2:102374867-102377475(-)	segmental	B	-	GO:0003691 GO:0000786 GO:0006334	5.4098
CaupuriG00000013814	cysteine-rich and transmembrane domain-containing protein WIH2-like	chr2:102419880-102421669(-)	singleton	S	-	GO:0005886	81.9694
CaupuriG00000013816	serine carboxypeptidase-like 17	chr2:102478549-102621916(+)	tandem	EO	-	GO:0016020 GO:0004185 GO:0016747 GO:0006508 GO:0019748	41.6097
CaupuriG00000013817	serine carboxypeptidase-like 17	chr2:102575536-102580115(-)	tandem	EO	-	GO:0016020 GO:0004185 GO:0016747 GO:0006508 GO:0019748	57.9274
CaupuriG00000013818	Uncharacterized protein	chr2:102623944-102624396(+)	segmental	S	-	-	0
CaupuriG00000013821	DUF4378 domain-containing protein	chr2:102651068-102652308(+)	singleton	-	-	-	0.88665
CaupuriG00000013822	Tubulin alpha chain	chr2:102652763-102655175(+)	dispersed	Z	-	GO:0005525 GO:0005737 GO:0005200 GO:0000226 GO:0000278 GO:0005874 GO:0016787	0
CaupuriG00000013823	Aminoacyl-transfer RNA synthetases class-II family profile domain-containing protein	chr2:102655756-102660142(+)	proximal	J	EC:6.1.1.12	GO:0005524 GO:0003677 GO:0005737 GO:0004815 GO:0006422	16.4406
CaupuriG00000013825	agamous-like MADS-box protein AGL62	chr2:102713760-102753328(+)	segmental	K	-	GO:0000977 GO:0046983 GO:0045944	0
CaupuriG00000013830	agamous-like MADS-box protein AGL62	chr2:102873197-102893996(+)	tandem	K	-	GO:0000977 GO:0046983 GO:0045944	0
CaupuriG00000013831	Aminoacyl-transfer RNA synthetases class-II family profile domain-containing protein	chr2:102903075-102903678(+)	proximal	J	EC:6.1.1.12	GO:0005524 GO:0006418 GO:0004812	0
CaupuriG00000013832	agamous-like MADS-box protein AGL62	chr2:102910734-102979119(+)	proximal	K	-	GO:0000977 GO:0046983 GO:0045944	0
CaupuriG00000013833	uncharacterized protein LOC105638155 isoform X1	chr2:102979128-102981837(-)	singleton	-	-	-	14.7014
CaupuriG00000013834	DUF4283 domain-containing protein	chr2:102984824-102989547(+)	dispersed	S	-	GO:0003676 GO:0008270	0
CaupuriG00000013835	cilia- and flagella-associated protein 251	chr2:102990339-102993404(-)	segmental	-	-	-	32.132
CaupuriG00000013839	N6-adenosine-methyltransferase MT-A70-like	chr2:102994489-102996636(-)	dispersed	A	EC:2.1.1.62	GO:0016020 GO:0036396 GO:0001734 GO:0003723 GO:0016422 GO:0001510 GO:0016556	8.2722
CaupuriG00000013841	Ubiquitin thioesterase OTU	chr2:103028853-103029143(+)	dispersed	OT	EC:3.4.19.12	-	0
CaupuriG00000013842	glutamic acid-rich protein-like isoform X4	chr2:103049701-103052576(+)	dispersed	-	-	-	1.72151
CaupuriG00000013843	Protein kinase domain-containing protein	chr2:103052645-103056050(-)	dispersed	T	-	GO:0005524 GO:0032440 GO:0007178 GO:0006468 GO:0033612 GO:0005886 GO:0004675	5.31928
CaupuriG00000013844	Malate dehydrogenase	chr2:103075435-103078536(+)	dispersed	C	EC:1.1.1.37	GO:0005777 GO:0009507 GO:0030060 GO:0006108 GO:0006097 GO:0006099	127.021
CaupuriG00000013845	DNA repair protein XRCC3 homolog	chr2:103084030-103084851(-)	dispersed	L	-	GO:0006281 GO:0005524 GO:0003677 GO:0140664	0
CaupuriG00000013846	NADP-dependent oxidoreductase domain-containing protein	chr2:103086187-103089476(+)	segmental	C	EC:1.1.1.316	GO:0019151 GO:0070485 GO:0005829 GO:0010349 GO:0045290 GO:0019853	12.3037
CaupuriG00000013847	RCK N-terminal domain-containing protein	chr2:103088933-103093894(-)	dispersed	P	-	GO:0006813 GO:0009507 GO:0015297 GO:0016020 GO:1902600	268.355
CaupuriG00000013848	Peptide-methionine (R)-S-oxide reductase	chr2:103094430-103096359(-)	dispersed	O	EC:1.8.4.12	GO:0030091 GO:0006979 GO:0046872 GO:0033743	38.3688
CaupuriG00000013849	APO protein 3; EC mitochondrial-like isoform X1	chr2:103097627-103100685(+)	dispersed	S	-	GO:0003723	4.82407
CaupuriG00000013850	fatty acid amide hydrolase	chr2:103099532-103103388(-)	tandem	J	-	GO:0004040 GO:0016020 GO:0047412 GO:0043864 GO:0016740 GO:0070291	0.616181
CaupuriG00000013851	fatty acid amide hydrolase	chr2:103123800-103128885(-)	tandem	J	-	GO:0004040 GO:0016020 GO:0047412 GO:0043864 GO:0016740 GO:0070291	36.6792
CaupuriG00000013852	hypothetical protein	chr2:103147193-103148026(+)	dispersed	-	-	-	0
CaupuriG00000013854	Magnesium transporter CorA-like family protein	chr2:103201144-103204386(-)	dispersed	P	-	GO:0055085 GO:0015693 GO:0016020 GO:0008422 GO:0046873 GO:0102483	21.7991
CaupuriG00000013855	MADS-box transcription factor 23-like isoform X1	chr2:103218666-103227213(-)	dispersed	K	-	GO:0005634 GO:0032440 GO:0000978 GO:0046983 GO:0045944 GO:0000981	6.65788
CaupuriG00000013857	carbon catabolite repressor protein 4 homolog 1-like isoform X1	chr2:103259196-103263798(-)	dispersed	K	EC:3.1.13.4	GO:0004527 GO:0005622	21.4594
CaupuriG00000013858	Succinate dehydrogenase	chr2:103264125-103299782(-)	dispersed	C	EC:1.3.5.1	GO:0009061 GO:0005749 GO:0008177 GO:0050660 GO:0009055 GO:0006121 GO:0006099 GO:0005886	229.332
CaupuriG00000013863	Uncharacterized protein	chr2:103290924-103291280(-)	dispersed	-	-	-	0
CaupuriG00000013865	DNA repair protein XRCC3 homolog	chr2:103313813-103314484(-)	dispersed	L	-	GO:0003677 GO:0005524 GO:0140664 GO:0006281	0
CaupuriG00000013866	Aminotransferase-like plant mobile domain-containing protein	chr2:103319719-103320676(-)	dispersed	O	EC:6.2.1.45	GO:0010073	0
CaupuriG00000013868	serine carboxypeptidase-like 17	chr2:103326628-103362359(+)	dispersed	O	EC:2.3.1.91	GO:0019748 GO:0016747 GO:0006508 GO:0004185	0
CaupuriG00000013869	Cell division control protein	chr2:103329381-103332661(-)	dispersed	S	-	-	0.985742
CaupuriG00000013870	ATP-dependent DNA helicase	chr2:103383644-103383853(+)	dispersed	D	EC:3.6.4.12	-	0
CaupuriG00000013872	Protein DETOXIFICATION	chr2:103408322-103411973(+)	dispersed	V	-	GO:0016020 GO:0015297 GO:0042910 GO:0055085	0
CaupuriG00000013873	Protein DETOXIFICATION	chr2:103412308-103414754(+)	dispersed	V	-	GO:0016020 GO:0015297 GO:0042910 GO:0042908 GO:0055085	0
CaupuriG00000013875	trans-cinnamate 4-monooxygenase	chr2:103497108-103499319(+)	tandem	Q	EC:1.14.13.11	GO:0005506 GO:0009808 GO:0016020 GO:0016710 GO:0020037	13.4688
CaupuriG00000013876	Cinnamate 4-hydroxylase	chr2:103525571-103526470(+)	tandem	Q	EC:1.14.13.11	GO:0005506 GO:0009808 GO:0016020 GO:0016710 GO:0020037	0
CaupuriG00000013879	trans-cinnamate 4-monooxygenase	chr2:103560621-103562643(+)	tandem	Q	EC:1.14.13.11	GO:0005506 GO:0009808 GO:0016020 GO:0016710 GO:0020037	0
CaupuriG00000013881	Flavin-containing monooxygenase	chr2:103624060-103624761(+)	tandem	Q	EC:1.14.13.8	-	0
CaupuriG00000013882	Flavin-containing monooxygenase	chr2:103655412-103659777(+)	tandem	Q	EC:1.14.13.8	GO:0004499 GO:0050660 GO:0050661	0
CaupuriG00000013883	hypothetical protein	chr2:103726359-103727521(+)	dispersed	T	-	-	0
CaupuriG00000013885	Serine carboxypeptidase-like 7	chr2:103779152-103983497(-)	tandem	EO	EC:2.3.1.91	GO:0004185 GO:0016747 GO:0006508 GO:0019748	0.192685
CaupuriG00000013887	serine carboxypeptidase-like 17	chr2:104035399-104039098(-)	tandem	O	EC:2.3.1.91	GO:0019748 GO:0016747 GO:0006508 GO:0004185	0
CaupuriG00000013889	UDP-glycosyltransferase 84B1-like	chr2:104115853-104117256(+)	tandem	CG	EC:2.4.1.121	GO:0080043 GO:0005737 GO:0080044	0
CaupuriG00000013890	UDP-glycosyltransferase 84B1-like	chr2:104153363-104154595(+)	tandem	CG	EC:2.4.1.121	GO:0035251	0
CaupuriG00000013891	UDP-glycosyltransferase 84B1-like	chr2:104167822-104169225(+)	tandem	CG	EC:2.4.1.121	GO:0080043 GO:0005737 GO:0080044	0
CaupuriG00000013892	hypothetical protein	chr2:104181562-104182170(-)	dispersed	L	-	-	0
CaupuriG00000013894	Glycosyltransferase	chr2:104222795-104224189(+)	proximal	CG	EC:2.4.1.121	GO:0080043 GO:0005737 GO:0080044	0
CaupuriG00000013896	Reverse transcriptase domain-containing protein	chr2:104250871-104251197(-)	dispersed	L	-	-	0
CaupuriG00000013898	glutathione transferase	chr2:104271953-104273551(+)	tandem	O	EC:2.5.1.18	GO:0005737 GO:0004364 GO:0016829 GO:0006749 GO:0009636	11.0836
CaupuriG00000013899	glutathione S-transferase U7-like	chr2:104277271-104278870(+)	tandem	O	EC:2.5.1.18	GO:0005737 GO:0004364 GO:0016829 GO:0006749	0
CaupuriG00000013901	HVA22-like protein	chr2:104280587-104301112(-)	tandem	U	-	-	20.3716
CaupuriG00000013905	HVA22-like protein	chr2:104321087-104322851(-)	tandem	U	-	-	19.1458
CaupuriG00000013906	glutathione transferase	chr2:104343324-104344357(+)	proximal	O	EC:2.5.1.18	-	0
CaupuriG00000013907	HVA22-like protein a	chr2:104347627-104350287(-)	proximal	U	-	-	14.333
CaupuriG00000013909	C2H2-type domain-containing protein	chr2:104384121-104386603(-)	proximal	U	-	-	0
CaupuriG00000013911	HVA22-like protein	chr2:104436350-104436550(-)	tandem	U	-	GO:0003676 GO:0008270	0
CaupuriG00000013912	HVA22-like protein	chr2:104461335-104464079(-)	tandem	U	-	GO:0003676 GO:0008270	0
CaupuriG00000013913	HVA22-like protein	chr2:104536266-104539614(-)	tandem	U	-	GO:0003676 GO:0008270	2.53264
CaupuriG00000013915	hypothetical protein	chr2:104554380-104556072(-)	tandem	U	-	-	0.877483
CaupuriG00000013916	HVA22-like protein	chr2:104557869-104560528(-)	tandem	U	-	GO:0003676 GO:0008270	1.2202
CaupuriG00000013917	HVA22-like protein	chr2:104589547-104591337(-)	tandem	U	-	-	10.3044
CaupuriG00000013922	HVA22-like protein	chr2:104689746-104691631(-)	tandem	U	-	GO:0003676 GO:0008270	0
CaupuriG00000013924	costars family protein	chr2:104693651-104694690(+)	singleton	S	-	GO:0032970	0.195961
CaupuriG00000013923	CN hydrolase domain-containing protein	chr2:104693651-104697422(-)	dispersed	E	EC:3.5.1.6	GO:0033396 GO:0003837 GO:0033388 GO:0050126	27.4506
CaupuriG00000013926	F-box/kelch-repeat protein At1g57790-like	chr2:104699473-104700592(-)	dispersed	S	-	GO:0005515	3.63582
CaupuriG00000013927	Complex 1 LYR protein domain-containing protein	chr2:104700751-104702386(-)	singleton	S	-	GO:0005759 GO:0032981 GO:0034551	2.62915
CaupuriG00000013928	serine/threonine-protein phosphatase 7 long form homolog	chr2:104703166-104706120(+)	dispersed	S	EC:5.1.3.5	GO:0010073	0
CaupuriG00000013930	Aldehyde dehydrogenase 22A1	chr2:104714573-104718990(+)	proximal	C	-	GO:0043878 GO:0008957 GO:0016020	18.489
CaupuriG00000013931	Aldehyde dehydrogenase	chr2:104719024-104719755(+)	proximal	C	-	GO:0016620	15.6787
CaupuriG00000013932	TPR REGION domain-containing protein	chr2:104719916-104723704(-)	proximal	S	-	GO:0006417 GO:0009507 GO:0005515 GO:0003727 GO:0003729 GO:0006397	192.789
CaupuriG00000013936	Aldehyde dehydrogenase 22A1	chr2:104782429-104788551(+)	proximal	C	-	GO:0016620	39.0703
CaupuriG00000013937	TPR REGION domain-containing protein	chr2:104788089-104789648(-)	proximal	A	-	GO:0005515 GO:0003729 GO:0006397	11.3785
CaupuriG00000013942	DNA repair protein XRCC3 homolog	chr2:104821911-104822300(+)	dispersed	L	-	GO:0003677 GO:0005524 GO:0140664 GO:0006281	0
CaupuriG00000013943	hypothetical protein	chr2:104822449-104822727(+)	dispersed	L	-	-	0
CaupuriG00000013944	probable ubiquitin-like-specific protease 2A isoform X3	chr2:104825976-104832202(-)	dispersed	O	EC:3.4.22.68	GO:0008234 GO:0006508	0.293209
CaupuriG00000013946	Carbonic anhydrase	chr2:104849574-104852403(+)	dispersed	P	EC:4.2.1.1	GO:0004089 GO:0008270 GO:0015976	40.0634
CaupuriG00000013947	beta-galactosidase 15-like	chr2:104852636-104877577(-)	tandem	G	-	GO:0005975 GO:0030246 GO:0004565	0
CaupuriG00000013948	Beta-galactosidase	chr2:104873251-104875407(-)	tandem	G	-	GO:0004553 GO:0030246 GO:0005975	0.200034
CaupuriG00000013950	Uncharacterized protein	chr2:104888834-104889237(-)	singleton	-	-	-	2.05647
CaupuriG00000013951	root phototropism protein 3	chr2:104889392-104892972(-)	segmental	S	-	GO:0005515 GO:0016567	24.4654
CaupuriG00000013952	Protein kinase domain-containing protein	chr2:104928906-104930340(-)	tandem	S	-	GO:0016020 GO:0016763	0
CaupuriG00000013953	Uncharacterized protein	chr2:104937237-104938661(-)	tandem	S	-	GO:0016020 GO:0016763	0
CaupuriG00000013954	PPR long domain-containing protein	chr2:104938840-104941939(-)	proximal	S	-	GO:0005515	14.8821
CaupuriG00000013956	cell division cycle protein 123 homolog	chr2:104941529-105020125(+)	singleton	S	-	GO:0005737	2.3024
CaupuriG00000013957	purine permease 3-like	chr2:104942274-104995904(-)	segmental	S	-	GO:0015211 GO:0015860 GO:0016020 GO:1904823 GO:0005345	1.41555
CaupuriG00000013959	pentatricopeptide repeat-containing protein At5g09450; EC mitochondrial	chr2:104991186-105015972(-)	proximal	S	-	-	0.956354
CaupuriG00000013960	PPR long domain-containing protein	chr2:105013897-105014928(-)	proximal	S	-	GO:0005515	0
CaupuriG00000013961	purine permease 3-like	chr2:105018907-105020097(-)	proximal	S	-	GO:0015211 GO:0015860 GO:0016020 GO:1904823 GO:0005345	0
CaupuriG00000013962	DNA helicase	chr2:105020989-105026093(-)	tandem	L	EC:3.6.4.12	GO:0016887 GO:0005524 GO:0032508 GO:0000724 GO:0042555 GO:0017116 GO:0003697	1.10648
CaupuriG00000013963	DNA helicase	chr2:105123031-105123981(-)	tandem	L	EC:3.6.4.12	-	0.54063
CaupuriG00000013964	40S ribosomal protein S6	chr2:105128058-105130369(-)	segmental	J	-	GO:0005840 GO:1990904 GO:0003735 GO:0006412	18.3944
CaupuriG00000013965	ABC transporter domain-containing protein	chr2:105131539-105135989(-)	proximal	Q	-	GO:0016020 GO:0005524 GO:0016887 GO:0140359 GO:0055085	2.96065
CaupuriG00000013966	Protein kinase domain-containing protein	chr2:105144928-105145552(-)	dispersed	S	-	GO:0016757	0
CaupuriG00000013968	ABC transporter domain-containing protein	chr2:105220502-105220849(+)	segmental	Q	-	GO:0005524	0
CaupuriG00000013969	hypothetical protein	chr2:105234930-105235927(-)	dispersed	S	-	-	0
CaupuriG00000013970	ABC transporter domain-containing protein	chr2:105236472-105237720(+)	proximal	Q	-	GO:0005524	0
CaupuriG00000013971	ABC transporter domain-containing protein	chr2:105238072-105238732(+)	proximal	Q	-	GO:0005524 GO:0140359	0
CaupuriG00000013972	ABC transporter domain-containing protein	chr2:105244423-105244894(+)	segmental	Q	-	-	0
CaupuriG00000013977	ABC transporter domain-containing protein	chr2:105332940-105337763(+)	segmental	Q	-	GO:0016020 GO:0005524 GO:0016887 GO:0140359 GO:0055085	9.81898
CaupuriG00000013978	protein EXORDIUM-like 2	chr2:105337911-105339135(-)	segmental	L	-	-	39.9195
CaupuriG00000013981	Peptidase C14 caspase domain-containing protein	chr2:105366901-105369326(+)	proximal	DO	-	-	2.2715
CaupuriG00000013982	metacaspase-1-like	chr2:105379885-105381409(+)	proximal	DO	-	-	0.701409
CaupuriG00000013983	DUF4220 domain-containing protein	chr2:105397710-105401007(+)	dispersed	S	-	-	0
CaupuriG00000013985	Peptidase C14 caspase domain-containing protein	chr2:105420748-105516783(+)	tandem	DO	-	-	0.292591
CaupuriG00000013986	Peptidase C14 caspase domain-containing protein	chr2:105447025-105448467(+)	tandem	DO	-	-	0.175755
CaupuriG00000013987	Peptidase C14 caspase domain-containing protein	chr2:105559566-105643633(+)	proximal	DO	-	-	0
CaupuriG00000013988	probable protein phosphatase 2C 9 isoform X1	chr2:105644585-105647264(-)	dispersed	T	EC:3.1.3.16	GO:0004722 GO:0006470	9.50894
CaupuriG00000013989	Peptidase C14 caspase domain-containing protein	chr2:105659496-105660556(+)	proximal	DO	-	-	0.10491
CaupuriG00000013990	Peptidase C14 caspase domain-containing protein	chr2:105664979-105666311(-)	proximal	DO	-	-	0
CaupuriG00000013991	Peptidase C14 caspase domain-containing protein	chr2:105671455-105688369(+)	proximal	DO	-	-	0
CaupuriG00000013992	metacaspase-1 isoform X2	chr2:105689685-105690521(-)	proximal	DO	-	-	0.145712
CaupuriG00000013993	Peptidase C14 caspase domain-containing protein	chr2:105712262-105783247(+)	tandem	DO	-	-	0
CaupuriG00000013995	Peptidase C14 caspase domain-containing protein	chr2:105789574-105790960(-)	tandem	DO	-	-	0
CaupuriG00000013996	Peptidase C14 caspase domain-containing protein	chr2:105797186-105797998(+)	proximal	DO	-	-	0
CaupuriG00000013997	CCHC-type domain-containing protein	chr2:105801753-105803297(-)	dispersed	S	-	GO:0003676 GO:0008270	0
CaupuriG00000013998	Peptidase C14 caspase domain-containing protein	chr2:105818183-105819227(+)	proximal	DO	-	-	0.105186
CaupuriG00000013999	Peptidase C14 caspase domain-containing protein	chr2:105819344-105819578(+)	proximal	DO	-	-	0
CaupuriG00000014005	Peptidase C14 caspase domain-containing protein	chr2:105857725-105859147(+)	tandem	DO	-	GO:0005737 GO:0004197 GO:0006508	0
CaupuriG00000014006	Peptidase C14 caspase domain-containing protein	chr2:105865411-105866797(-)	tandem	DO	-	-	0
CaupuriG00000014007	Peptidase C14 caspase domain-containing protein	chr2:105873556-105874969(+)	segmental	DO	-	GO:0005737 GO:0004197 GO:0006508	0
CaupuriG00000014008	probable protein phosphatase 2C 9 isoform X1	chr2:105875921-105879799(-)	dispersed	T	EC:3.1.3.16	GO:0004722 GO:0006470	29.55
CaupuriG00000014009	CG-1 domain-containing protein	chr2:105881627-105887408(-)	segmental	O	-	GO:0005515 GO:0003712 GO:0003690 GO:0006357	56.9262
CaupuriG00000014012	Chromatin structure-remodeling complex protein SYD	chr2:105906484-105907299(+)	dispersed	K	-	-	0
CaupuriG00000014014	membralin-like protein At1g60995 isoform X4	chr2:105911534-105915680(+)	dispersed	D	-	-	5.8889
CaupuriG00000014016	hypothetical protein	chr2:105924819-105926225(-)	dispersed	K	EC:3.1.13.4	-	0
CaupuriG00000014019	BAR domain-containing protein	chr2:105936336-105937983(-)	dispersed	S	-	-	65.3749
CaupuriG00000014020	BAR domain-containing protein	chr2:105938172-105941043(-)	dispersed	S	-	-	64.7888
CaupuriG00000014022	G domain-containing protein	chr2:105991182-105992568(-)	proximal	-	-	GO:0005525	0
CaupuriG00000014024	G domain-containing protein	chr2:106031840-106033479(-)	proximal	-	-	GO:0005525	0
CaupuriG00000014025	G domain-containing protein	chr2:106034882-106036152(+)	proximal	-	-	-	0
CaupuriG00000014026	Leucine-rich repeat-containing N-terminal plant-type domain-containing protein (Fragment)	chr2:106044299-106044511(+)	proximal	T	-	-	0
CaupuriG00000014028	G domain-containing protein	chr2:106107204-106108633(-)	proximal	-	-	-	0
CaupuriG00000014030	G domain-containing protein	chr2:106147897-106149536(-)	proximal	-	-	GO:0005525	0
CaupuriG00000014031	G domain-containing protein	chr2:106150941-106152211(+)	proximal	-	-	-	0
CaupuriG00000014032	Leucine-rich repeat-containing N-terminal plant-type domain-containing protein (Fragment)	chr2:106160358-106160570(+)	proximal	T	-	-	0
CaupuriG00000014034	G domain-containing protein	chr2:106223261-106224687(-)	proximal	-	-	-	0
CaupuriG00000014035	Leucine-rich repeat-containing N-terminal plant-type domain-containing protein (Fragment)	chr2:106264216-106264428(+)	proximal	T	-	-	0
CaupuriG00000014036	G domain-containing protein	chr2:106317527-106318952(-)	proximal	-	-	-	0
CaupuriG00000014039	G domain-containing protein	chr2:106352165-106353804(-)	proximal	-	-	GO:0005525	0
CaupuriG00000014040	G domain-containing protein	chr2:106355216-106356486(+)	proximal	-	-	-	0
CaupuriG00000014041	Leucine-rich repeat-containing N-terminal plant-type domain-containing protein (Fragment)	chr2:106364629-106364841(+)	tandem	T	-	-	0
CaupuriG00000014044	Leucine-rich repeat-containing N-terminal plant-type domain-containing protein (Fragment)	chr2:106460600-106460812(+)	tandem	T	-	-	0
CaupuriG00000014045	G domain-containing protein	chr2:106513905-106515330(-)	tandem	-	-	-	0
CaupuriG00000014048	G domain-containing protein	chr2:106548539-106550178(-)	tandem	-	-	GO:0005525	0
CaupuriG00000014049	G domain-containing protein	chr2:106551581-106552851(+)	proximal	-	-	-	0
CaupuriG00000014050	Ubiquinol oxidase	chr2:106622614-106624727(+)	dispersed	C	EC:1.10.3.11	GO:0070469 GO:0009916 GO:0046872 GO:0102721 GO:0106292 GO:0010230	9.76033
CaupuriG00000014051	HMA domain-containing protein	chr2:106624876-106631176(+)	segmental	P	EC:3.6.3.4	GO:0016887 GO:0005524 GO:0005507 GO:0043682 GO:0016020 GO:0035434 GO:0055070	16.9259
CaupuriG00000014052	DYW domain-containing protein	chr2:106630834-106633485(+)	proximal	S	-	GO:0009507 GO:0003729 GO:0005515 GO:0008270 GO:0009451 GO:0031425	0
CaupuriG00000014053	TMV resistance protein N-like	chr2:106633519-106637007(+)	dispersed	S	-	GO:0008270 GO:0043531 GO:0006952 GO:0007165	0.405437
CaupuriG00000014054	ADP-ribosyl cyclase/cyclic ADP-ribose hydrolase	chr2:106637111-106638000(+)	segmental	S	-	GO:0006952	0.316991
CaupuriG00000014055	Potassium transporter 7	chr2:106640642-106643077(-)	segmental	P	-	GO:0016020 GO:0015079 GO:0071805	0
CaupuriG00000014057	ADP-ribosyl cyclase/cyclic ADP-ribose hydrolase	chr2:106656435-106661573(-)	proximal	T	-	GO:0043531 GO:0006952 GO:0007165	2.48094
CaupuriG00000014058	Enoyl reductase (ER) domain-containing protein	chr2:106663178-106664646(+)	dispersed	Q	EC:1.1.1.195	-	0
CaupuriG00000014059	Potassium transporter	chr2:106670263-106671055(-)	proximal	P	-	GO:0016020 GO:0015079 GO:0071805	0
CaupuriG00000014060	Potassium transporter	chr2:106671291-106671923(-)	proximal	P	-	GO:0016020 GO:0015079 GO:0071805	0
CaupuriG00000014061	ADP-ribosyl cyclase/cyclic ADP-ribose hydrolase	chr2:106678163-106680739(-)	proximal	T	-	GO:0007165 GO:0043531 GO:0006952	1.24889
CaupuriG00000014062	pentatricopeptide repeat-containing protein At3g63370; EC chloroplastic	chr2:106685621-106688374(+)	proximal	S	-	GO:0043231 GO:0003723 GO:0005515 GO:0008270 GO:0009451	0
CaupuriG00000014063	Potassium transporter	chr2:106689941-106690612(-)	proximal	P	-	GO:0016020 GO:0015079 GO:0071805	0
CaupuriG00000014064	TMV resistance protein N-like isoform X1	chr2:106727584-106731888(+)	proximal	S	-	GO:0005515 GO:0007165 GO:0043531 GO:0006952	2.90701
CaupuriG00000014065	potassium transporter 7	chr2:106739984-106747241(-)	proximal	P	-	GO:0015079 GO:0071805 GO:0005774 GO:0005886	27.3867
CaupuriG00000014066	hypothetical protein	chr2:106740209-106741195(+)	proximal	S	-	-	0
CaupuriG00000014067	Protein LNK1	chr2:106753963-106759182(+)	dispersed	S	-	GO:0006355 GO:0007623	347.944
CaupuriG00000014068	Non-specific lipid-transfer protein	chr2:106762122-106763680(-)	segmental	G	-	GO:0016020 GO:0008134 GO:0008289 GO:0006869 GO:0009737 GO:0010143 GO:0044403 GO:0090378 GO:0090379	152.615
CaupuriG00000014070	Aminotransferase-like plant mobile domain-containing protein	chr2:106824137-106824734(+)	dispersed	S	EC:5.1.3.5	GO:0010073	0
CaupuriG00000014072	Non-specific lipid-transfer protein	chr2:106845628-106846180(-)	tandem	G	-	GO:0016020 GO:0008289 GO:0006869 GO:0090378	0
CaupuriG00000014073	Non-specific lipid-transfer protein	chr2:106859449-106860268(-)	tandem	T	-	GO:0016020 GO:0008289 GO:0006869	0
CaupuriG00000014074	Non-specific lipid-transfer protein	chr2:106875107-106876676(-)	tandem	C	-	GO:0016020 GO:0008289 GO:0006869	0.968316
CaupuriG00000014076	non-specific lipid-transfer protein	chr2:106896167-106897827(-)	tandem	G	-	GO:0008289 GO:0006869 GO:0090378	69.7685
CaupuriG00000014077	Non-specific lipid-transfer protein	chr2:106906732-106907097(-)	tandem	G	-	GO:0016020 GO:0008289 GO:0006869	0
CaupuriG00000014078	Non-specific lipid-transfer protein	chr2:106926327-106926674(-)	tandem	C	-	GO:0016020 GO:0008289 GO:0006869	0
CaupuriG00000014080	Non-specific lipid-transfer protein	chr2:106954452-106955592(-)	tandem	G	-	GO:0016020 GO:0008134 GO:0008289 GO:0006869 GO:0009737 GO:0010143 GO:0044403 GO:0090377 GO:0090378 GO:0090379	338.11
CaupuriG00000014082	A-agglutinin anchorage subunit	chr2:106974677-106977459(-)	dispersed	T	-	GO:0005737 GO:0005886 GO:0046854 GO:0072659	17.6054
CaupuriG00000014084	non-specific lipid-transfer protein-like protein At5g64080	chr2:107005384-107007772(+)	segmental	S	-	GO:0016020 GO:0008289 GO:0006869	3.90819
CaupuriG00000014085	protein NRT1/ PTR FAMILY 4.3	chr2:107009661-107013111(-)	segmental	E	-	GO:0016020 GO:0022857 GO:0055085	5.04583
CaupuriG00000014087	Mitotic spindle checkpoint protein MAD1	chr2:107047780-107053962(-)	dispersed	D	-	GO:0000776 GO:0005635 GO:0072686 GO:0007094 GO:0051315	21.4439
CaupuriG00000014088	Zinc finger CCCH domain-containing protein 5	chr2:107054335-107060350(-)	dispersed	A	EC:2.7.11.22; EC2.7.11.23	GO:0089701 GO:0003723 GO:0046872 GO:0000398	5.90079
CaupuriG00000014090	dynamin GTPase	chr2:107071977-107079779(-)	segmental	U	EC:3.6.5.5	GO:0005737 GO:0005874 GO:0016020 GO:0003924 GO:0005525 GO:0008017	7.92454
CaupuriG00000014091	Cytochrome c domain-containing protein	chr2:107081483-107083327(-)	segmental	C	-	GO:0005758 GO:0070469 GO:0009055 GO:0020037 GO:0046872 GO:0006122 GO:0006123	15.5357
CaupuriG00000014093	DUF1084 domain-containing protein	chr2:107083534-107086232(-)	segmental	-	-	-	15.7386
CaupuriG00000014094	Protein kinase domain-containing protein	chr2:107094630-107097138(+)	dispersed	T	EC:2.7.11.22; EC2.7.11.23	GO:0005524 GO:0006468 GO:0004674	0
CaupuriG00000014095	leucine--tRNA ligase; EC cytoplasmic	chr2:107097229-107102320(-)	segmental	J	EC:6.1.1.4	GO:0005524 GO:0006429 GO:0004823 GO:0048608 GO:0106074 GO:0009791 GO:0002161	58.5858
CaupuriG00000014096	ras-related protein RABD1	chr2:107105370-107109981(+)	segmental	U	-	GO:0000139 GO:0032588 GO:0003924 GO:0005525 GO:0030742 GO:0080115 GO:0006886 GO:0006888	10.5506
CaupuriG00000014097	ras-related protein RABA2a	chr2:107106926-107109873(-)	segmental	U	-	GO:0003924 GO:0005525 GO:0016192	4.04451
CaupuriG00000014098	hypothetical protein	chr2:107153868-107155509(+)	dispersed	S	-	-	3.54893
CaupuriG00000014099	putative 12-oxophytodienoate reductase 11	chr2:107193693-107195662(+)	tandem	C	EC:1.3.1.42	GO:0010181 GO:0016491	0.103035
CaupuriG00000014100	putative 12-oxophytodienoate reductase 11	chr2:107205815-107207721(+)	tandem	C	EC:1.3.1.42	GO:0010181 GO:0016491	0
CaupuriG00000014102	putative 12-oxophytodienoate reductase 11	chr2:107221208-107263852(-)	tandem	C	EC:1.3.1.42	GO:0010181 GO:0016491	0
CaupuriG00000014103	putative 12-oxophytodienoate reductase 11	chr2:107246933-107249610(-)	tandem	C	EC:1.3.1.42	GO:0010181 GO:0016491	1.20906
CaupuriG00000014104	uncharacterized protein LOC110417928	chr2:107267638-107269727(+)	dispersed	-	-	GO:0016020	6.37164
CaupuriG00000014105	regulator of nonsense transcripts UPF3 isoform X1	chr2:107270792-107275303(+)	segmental	A	-	GO:0045727 GO:0000184 GO:0005737 GO:0003729 GO:0005730	27.3034
CaupuriG00000014106	YqgF/RNase H-like domain-containing protein	chr2:107275429-107277141(+)	singleton	G	-	GO:0000967 GO:0005829 GO:0016787	3.01244
CaupuriG00000014107	stromal 70 kDa heat shock-related protein; EC chloroplastic	chr2:107277388-107281486(+)	dispersed	O	-	GO:0016887 GO:0031072 GO:0005524 GO:0009507 GO:0032440 GO:0051085 GO:0051082 GO:0042026 GO:0140662	104.366
CaupuriG00000014109	pentatricopeptide repeat-containing protein At3g16610	chr2:107291298-107293831(-)	dispersed	L	-	GO:0043231 GO:0003723 GO:0005515 GO:0008270 GO:0009451	0.794267
CaupuriG00000014111	uncharacterized protein LOC105629665	chr2:107298662-107299662(-)	segmental	-	-	-	0.182117
CaupuriG00000014112	60S ribosomal protein L3-2	chr2:107317942-107320896(-)	dispersed	J	-	GO:0005840 GO:0003723 GO:0003735 GO:0006412	11.2914
CaupuriG00000014113	YTH domain-containing protein	chr2:107329337-107334454(+)	segmental	S	-	GO:0061157 GO:0005737 GO:0003729	184.285
CaupuriG00000014114	vinorine synthase-like	chr2:107349424-107350710(+)	tandem	S	EC:2.3.1.133	GO:0016740	0
CaupuriG00000014115	vinorine synthase-like	chr2:107370016-107371302(+)	tandem	S	EC:2.3.1.133	GO:0016746	0
CaupuriG00000014116	eukaryotic translation initiation factor 5B	chr2:107394445-107395276(-)	dispersed	J	EC:1.10.3.9	-	0
CaupuriG00000014117	tRNA pseudouridine synthase	chr2:107410046-107413839(+)	singleton	J	EC:5.4.99.12	GO:0003723 GO:0031119 GO:0160147	0.821357
CaupuriG00000014118	bromodomain-containing protein 2	chr2:107413968-107420272(-)	dispersed	K	-	GO:0005515	27.7623
CaupuriG00000014119	putative pentatricopeptide repeat-containing protein At2g01510	chr2:107414009-107416670(+)	dispersed	S	-	GO:0008270 GO:0005515 GO:0043231	0.15523
CaupuriG00000014122	protein DMP3-like	chr2:107455036-107455767(+)	segmental	S	-	GO:0016020 GO:0010256	0
CaupuriG00000014123	sulfate transporter 1.3-like	chr2:107457199-107457825(+)	proximal	P	-	GO:0008271 GO:0016020 GO:1902358	0
CaupuriG00000014124	sulfate transporter 1.3-like	chr2:107458008-107459216(+)	tandem	P	-	GO:0055085 GO:0016020	0
CaupuriG00000014125	sulfate transporter 1.2-like	chr2:107468356-107470356(+)	tandem	P	-	GO:0008271 GO:0098656 GO:0016020 GO:0008509 GO:1902358	0
CaupuriG00000014126	Photosystem I P700 apoprotein A1 (Fragment)	chr2:107474831-107475085(-)	dispersed	C	-	GO:0009507 GO:0046872 GO:0016020 GO:0015979 GO:0009579	0
CaupuriG00000014128	UPF0481 protein At3g47200-like	chr2:107493888-107495165(-)	dispersed	S	-	-	0
CaupuriG00000014129	sulfate transporter 1.2	chr2:107523576-107525555(+)	proximal	P	-	GO:0008271 GO:0098656 GO:0008509 GO:1902358 GO:0015293 GO:0005886	0
CaupuriG00000014130	AAA-ATPase ASD; EC mitochondrial-like	chr2:107530269-107531689(+)	dispersed	O	-	GO:0005524 GO:0016887	0
CaupuriG00000014131	CASTOR/POLLUX/SYM8 ion channel conserved domain-containing protein	chr2:107546940-107551552(+)	dispersed	P	-	GO:0031965 GO:0034220	11.8627
CaupuriG00000014132	VOC domain-containing protein	chr2:107552774-107554083(-)	segmental	S	-	-	0
CaupuriG00000014133	leucine--tRNA ligase; EC cytoplasmic	chr2:107557694-107558616(+)	dispersed	J	EC:6.1.1.4	GO:0005524 GO:0006429 GO:0004823 GO:0002161	10.5479
CaupuriG00000014134	leucine--tRNA ligase	chr2:107558792-107559263(+)	dispersed	J	EC:6.1.1.4	GO:0005524 GO:0006429 GO:0004823 GO:0002161	0
CaupuriG00000014136	RING-type domain-containing protein	chr2:107561712-107562110(-)	dispersed	O	-	GO:0005515	0
CaupuriG00000014138	VOC domain-containing protein	chr2:107567515-107569016(-)	tandem	S	-	-	0
CaupuriG00000014140	VOC domain-containing protein	chr2:107578071-107578361(-)	tandem	S	-	-	0
CaupuriG00000014141	Coiled-coil domain-containing protein 47	chr2:107589590-107592796(-)	segmental	S	-	GO:0005783 GO:0016020 GO:0005509 GO:0032469	16.8083
CaupuriG00000014144	hypothetical protein	chr2:107621150-107622610(-)	dispersed	S	-	-	3.93134
CaupuriG00000014145	hypothetical protein	chr2:107647999-107650385(+)	dispersed	S	-	-	7.41256
CaupuriG00000014153	Coiled-coil domain-containing protein 47	chr2:107814275-107814984(-)	proximal	S	-	GO:0005783 GO:0005509 GO:0032469	3.15484
CaupuriG00000014156	Coiled-coil domain-containing protein 47	chr2:107881222-107883592(-)	proximal	S	-	GO:0005783 GO:0005509 GO:0032469	11.7253
CaupuriG00000014157	F-box/kelch-repeat protein At3g06240-like	chr2:107884589-107885414(+)	dispersed	S	-	GO:0005515	0.524402
CaupuriG00000014158	membralin-like protein At1g60995	chr2:107888668-107889616(-)	dispersed	D	-	-	53.6145
CaupuriG00000014159	membralin-like protein At1g60995	chr2:107889689-107892422(-)	proximal	D	-	GO:0046872	43.2819
CaupuriG00000014160	ribosomal protein S11 (chloroplast)	chr2:107904146-107904511(+)	dispersed	K	EC:2.7.7.6	GO:0009507 GO:0003735 GO:0032543 GO:0019843 GO:0005763	0
CaupuriG00000014161	cytochrome f (chloroplast)	chr2:107909747-107910253(+)	dispersed	C	-	GO:0005506 GO:0009055 GO:0015979 GO:0020037	0
CaupuriG00000014162	Cytochrome b559 subunit alpha	chr2:107911935-107912186(-)	dispersed	C	-	GO:0009539 GO:0005506 GO:0009055 GO:0009767 GO:0009535 GO:0020037	0
CaupuriG00000014166	leucine--tRNA ligase	chr2:107919089-107919673(-)	dispersed	J	EC:6.1.1.4	GO:0005524 GO:0006429 GO:0004823 GO:0002161	0
CaupuriG00000014167	leucine--tRNA ligase	chr2:107920191-107922060(-)	dispersed	J	EC:6.1.1.4	GO:0005524 GO:0006429 GO:0004823	0.500001
CaupuriG00000014168	membralin-like protein At1g60995 isoform X5	chr2:107922810-107925006(-)	proximal	D	-	-	1.97022
CaupuriG00000014171	CCHC-type domain-containing protein (Fragment)	chr2:107977436-107978518(+)	dispersed	L	-	GO:0003676 GO:0008270	0
CaupuriG00000014178	hypothetical protein	chr2:108092201-108092972(+)	proximal	S	-	-	0
CaupuriG00000014184	Ras-related protein RABA2a	chr2:108227070-108229352(-)	dispersed	U	-	GO:0003924 GO:0005525	0
CaupuriG00000014185	hypothetical protein	chr2:108238882-108239682(+)	tandem	S	-	-	0
CaupuriG00000014190	hypothetical protein	chr2:108413087-108414274(+)	tandem	S	-	-	0
CaupuriG00000014191	hypothetical protein	chr2:108432679-108434185(+)	tandem	S	-	-	0
CaupuriG00000014192	Lysine--tRNA ligase	chr2:108443291-108443712(-)	dispersed	J	EC:6.1.1.6	-	0
CaupuriG00000014194	serine/threonine-protein phosphatase 7 long form homolog	chr2:108473183-108474837(-)	dispersed	S	EC:5.1.3.5	GO:0010073	0
CaupuriG00000014198	hypothetical protein	chr2:108559416-108560791(+)	proximal	S	-	-	1.25385
CaupuriG00000014200	hypothetical protein	chr2:108575813-108576509(+)	dispersed	S	-	-	0
CaupuriG00000014201	uncharacterized protein LOC109801226	chr2:108576530-108577409(+)	dispersed	S	-	-	0
CaupuriG00000014204	Gal mutarotas 2 domain-containing protein	chr2:108724441-108725137(+)	dispersed	GMO	EC:3.2.1.20	-	19.0361
CaupuriG00000014207	hypothetical protein	chr2:108771422-108772801(+)	proximal	S	-	-	0
CaupuriG00000014212	DNA repair protein XRCC3 homolog	chr2:108866590-108867389(+)	dispersed	L	-	GO:0003677 GO:0005524 GO:0140664 GO:0006281	0
CaupuriG00000014219	DUF4283 domain-containing protein	chr2:109035982-109036842(+)	dispersed	S	-	-	0
CaupuriG00000014222	Coiled-coil domain-containing protein 47	chr2:109127151-109128157(+)	proximal	S	-	GO:0005783 GO:0005509 GO:0032469	0
CaupuriG00000014224	CCHC-type domain-containing protein	chr2:109131541-109132038(+)	dispersed	S	-	-	0
CaupuriG00000014225	DUF4283 domain-containing protein	chr2:109148413-109149126(+)	dispersed	O	-	-	0
CaupuriG00000014227	SWIM-type domain-containing protein	chr2:109158324-109159415(+)	dispersed	S	-	GO:0008270	0
CaupuriG00000014228	DNA repair protein XRCC3 homolog	chr2:109159869-109160474(+)	dispersed	L	-	GO:0003677 GO:0005524 GO:0140664 GO:0006281	0
CaupuriG00000014230	Ubiquitin-like protease family profile domain-containing protein	chr2:109182625-109184922(-)	dispersed	-	-	GO:0008234 GO:0006508	0
CaupuriG00000014232	DNA repair protein XRCC3 homolog	chr2:109190507-109190779(+)	dispersed	L	-	GO:0003677 GO:0005524 GO:0140664 GO:0006281	0
CaupuriG00000014234	Coiled-coil domain-containing protein 47	chr2:109214787-109215002(+)	proximal	S	-	-	0
CaupuriG00000014235	Coiled-coil domain-containing protein 47	chr2:109236926-109238499(+)	proximal	S	-	GO:0005783 GO:0005509 GO:0032469	0.598815
CaupuriG00000014237	Aminotransferase-like plant mobile domain-containing protein	chr2:109299306-109302336(+)	dispersed	S	EC:5.1.3.5	GO:0010073	0
CaupuriG00000014241	Coiled-coil domain-containing protein 47	chr2:109321099-109321828(+)	proximal	S	-	GO:0005783 GO:0005509 GO:0032469	2.67246
CaupuriG00000014254	Coiled-coil domain-containing protein 47	chr2:109624534-109626058(+)	proximal	S	-	GO:0005783 GO:0005509 GO:0032469	0
CaupuriG00000014260	CCHC-type domain-containing protein (Fragment)	chr2:109683142-109684041(-)	dispersed	S	-	-	0
CaupuriG00000014261	DNA repair protein XRCC3 homolog	chr2:109688517-109689272(+)	dispersed	L	-	GO:0006281 GO:0005524 GO:0003677 GO:0140664	0
CaupuriG00000014262	serine/threonine-protein phosphatase 7 long form homolog	chr2:109692711-109695267(+)	dispersed	S	EC:5.1.3.5	GO:0010073	0.798457
CaupuriG00000014271	Coiled-coil domain-containing protein 47	chr2:109865244-109865483(+)	proximal	S	-	GO:0005783 GO:0005509 GO:0032469	0
CaupuriG00000014272	Coiled-coil domain-containing protein 47	chr2:109866003-109866489(+)	proximal	O	-	GO:0005783 GO:0005509 GO:0032469	0.503443
CaupuriG00000014273	DUF1682 domain-containing protein	chr2:109880575-109881688(+)	proximal	S	-	GO:0005783 GO:0005509 GO:0032469	0
CaupuriG00000014279	RNA helicase	chr2:109984757-109985721(-)	tandem	A	EC:3.6.4.13	-	0
CaupuriG00000014282	RNA helicase	chr2:110071582-110072546(-)	tandem	A	EC:3.6.4.13	-	0
CaupuriG00000014284	RNA helicase	chr2:110091313-110091688(-)	singleton	A	EC:3.6.4.13	-	0
CaupuriG00000014287	ATP-dependent DNA helicase	chr2:110163602-110164591(-)	dispersed	D	EC:3.6.4.12	-	0
CaupuriG00000014289	Helicase ATP-binding domain-containing protein	chr2:110191365-110192301(-)	proximal	A	EC:3.6.4.13	-	0
CaupuriG00000014291	hypothetical protein	chr2:110279608-110280998(+)	dispersed	S	-	-	0
CaupuriG00000014295	hypothetical protein	chr2:110375120-110377297(+)	dispersed	S	-	-	17.8543
CaupuriG00000014296	RNA helicase	chr2:110394214-110595570(-)	tandem	A	EC:3.6.4.13	GO:0005524 GO:0003723 GO:0003724 GO:0016787	0
CaupuriG00000014297	RNA helicase	chr2:110514566-110595679(-)	tandem	A	EC:3.6.4.13	GO:0003724	21.3159
CaupuriG00000014298	MAP3K epsilon protein kinase 1 isoform X4	chr2:110596585-110597877(+)	dispersed	T	-	-	0
CaupuriG00000014299	WEB family protein	chr2:110608895-110610002(+)	singleton	S	-	GO:0005829 GO:0009903 GO:0009904	0
CaupuriG00000014300	ATP phosphoribosyltransferase	chr2:110609979-110613680(-)	dispersed	E	EC:2.4.2.17	GO:0005737 GO:0000287 GO:0003879 GO:0000105 GO:0008652	19.7813
CaupuriG00000014303	Probable magnesium transporter	chr2:110672447-110676446(+)	dispersed	P	-	GO:0005769 GO:0015095 GO:1903830 GO:0005886	53.5277
CaupuriG00000014304	EG45-like domain containing protein	chr2:110680342-110681276(+)	dispersed	O	-	GO:0048046 GO:0009627	0
CaupuriG00000014305	G-type lectin S-receptor-like serine/threonine-protein kinase RKS1 isoform X1	chr2:110682178-110685615(-)	dispersed	KLT	-	GO:0005524 GO:0048544 GO:0006468 GO:0004674 GO:0005886	4.27882
CaupuriG00000014306	BZIP domain-containing protein	chr2:110689782-110693417(-)	dispersed	S	-	GO:0003700 GO:0006355	26.8012
CaupuriG00000014309	pentatricopeptide repeat-containing protein At2g36240	chr2:110727327-110729108(-)	singleton	S	-	GO:0005515	3.54016
CaupuriG00000014310	serine/threonine-protein kinase SRK2A	chr2:110730369-110733037(+)	dispersed	T	EC:2.7.11.1	GO:0005524 GO:0004674 GO:0006468 GO:0035556	23.1507
CaupuriG00000014311	ATP-dependent DNA helicase Q-like 4A isoform X1	chr2:110733919-110741586(+)	tandem	A	EC:3.6.4.12	GO:0005524 GO:0003677 GO:0005737 GO:0000724 GO:0009378 GO:0005694 GO:0043138 GO:0044237 GO:0006268 GO:0016853 GO:0016787	3.78822
CaupuriG00000014316	DNA helicase	chr2:110838014-110846078(+)	tandem	A	EC:3.6.4.12	GO:0003676 GO:0005524 GO:0043138 GO:0006260 GO:0006281	0
CaupuriG00000014321	uncharacterized protein LOC112748031	chr2:110918079-110918869(-)	dispersed	L	-	-	0
CaupuriG00000014322	Potassium channel	chr2:110967063-110967569(-)	dispersed	PT	-	GO:0005249 GO:0005515 GO:0006813	0
CaupuriG00000014324	Receptor-like serine/threonine-protein kinase	chr2:110990680-110991018(+)	proximal	T	-	-	0
CaupuriG00000014325	G-type lectin S-receptor-like serine/threonine-protein kinase RKS1 isoform X1	chr2:110991126-110992721(+)	-	KLT	-	GO:0004672 GO:0005524 GO:0006468 GO:0048544	0
CaupuriG00000014326	Protein kinase domain-containing protein	chr2:111029423-111029863(-)	singleton	T	EC:2.7.11.1	-	0
CaupuriG00000014327	K Homology domain-containing protein	chr2:111032974-111033874(-)	dispersed	A	-	GO:0048024 GO:0003729	3.80309
CaupuriG00000014328	G-type lectin S-receptor-like serine/threonine-protein kinase RKS1	chr2:111040023-111043224(+)	proximal	KLT	-	GO:0005524 GO:0048544 GO:0006468 GO:0004674 GO:0005886	0.746416
CaupuriG00000014330	Receptor-like serine/threonine-protein kinase	chr2:111088793-111089269(+)	proximal	T	-	-	0
CaupuriG00000014333	hypothetical protein	chr2:111136499-111136822(-)	dispersed	L	-	-	0
CaupuriG00000014341	DNA helicase	chr2:111247335-111247995(+)	dispersed	A	EC:3.6.4.12	-	1.87506
CaupuriG00000014342	ATP-dependent DNA helicase Q-like 4A isoform X1	chr2:111248439-111248824(+)	dispersed	A	EC:3.6.4.12	-	1.24078
CaupuriG00000014343	DNA helicase	chr2:111249150-111250422(+)	tandem	A	EC:3.6.4.12	GO:0043138 GO:0006260 GO:0006281	0
CaupuriG00000014345	ATP-dependent DNA helicase Q-like 4A isoform X1	chr2:111294899-111297957(+)	tandem	A	EC:3.6.4.12	GO:0006281 GO:0006260 GO:0006310 GO:0043138	1.40505
CaupuriG00000014346	DUF4283 domain-containing protein	chr2:111302246-111303905(-)	dispersed	S	-	GO:0003676 GO:0008270	0
CaupuriG00000014348	Guanylate cyclase (Fragment)	chr2:111365572-111366480(+)	proximal	T	-	-	0
CaupuriG00000014349	G-type lectin S-receptor-like serine/threonine-protein kinase RKS1 isoform X1	chr2:111366841-111370351(+)	proximal	T	-	GO:0005524 GO:0048544 GO:0016020 GO:0006468 GO:0004674	9.26976
CaupuriG00000014355	DNA helicase	chr2:111391095-111391341(+)	dispersed	A	EC:3.6.4.12	-	0.386885
CaupuriG00000014356	DNA helicase	chr2:111392605-111393805(+)	proximal	A	EC:3.6.4.12	-	0
CaupuriG00000014357	ATP-dependent DNA helicase Q-like 4A isoform X1	chr2:111400542-111402451(+)	proximal	A	EC:3.6.4.12	GO:0000166 GO:0003676 GO:0043138 GO:0006260 GO:0006281 GO:0044237	1.46592
CaupuriG00000014358	DNA helicase	chr2:111432916-111437787(+)	proximal	A	EC:3.6.4.12	GO:0043138 GO:0006260 GO:0006281	0.544573
CaupuriG00000014361	Potassium channel	chr2:111523047-111529327(-)	dispersed	PT	-	GO:0005249 GO:0071805 GO:0005515 GO:0034702	15.6827
CaupuriG00000014364	hypothetical protein	chr2:111573025-111573387(+)	proximal	T	-	-	0
CaupuriG00000014365	G-type lectin S-receptor-like serine/threonine-protein kinase RKS1 isoform X1	chr2:111581141-111584125(+)	proximal	KLT	-	GO:0005524 GO:0006468 GO:0004674 GO:0005886	0.36609
CaupuriG00000014366	Receptor-like serine/threonine-protein kinase	chr2:111602108-111602663(+)	proximal	T	-	-	10.6154
CaupuriG00000014367	G-type lectin S-receptor-like serine/threonine-protein kinase RKS1 isoform X1	chr2:111603156-111610503(+)	proximal	T	-	GO:0005524 GO:0016020 GO:0004672 GO:0006468	11.0808
CaupuriG00000014371	Serine/threonine protein phosphatase 7 long form isogeny	chr2:111640459-111640719(-)	dispersed	S	-	GO:0010073	0
CaupuriG00000014372	G-type lectin S-receptor-like serine/threonine-protein kinase RKS1	chr2:111656540-111659846(+)	proximal	KLT	-	GO:0005524 GO:0048544 GO:0006468 GO:0004674 GO:0005886	3.67516
CaupuriG00000014373	serine/threonine-protein phosphatase 7 long form homolog	chr2:111664300-111666748(+)	dispersed	S	EC:5.1.3.5	GO:0010073	0
CaupuriG00000014374	DNA repair protein XRCC3 homolog	chr2:111667018-111667587(-)	dispersed	L	-	GO:0003677 GO:0005524 GO:0140664 GO:0006281	0
CaupuriG00000014375	G-type lectin S-receptor-like serine/threonine-protein kinase RKS1 isoform X1	chr2:111690253-111692402(+)	proximal	T	-	GO:0005524 GO:0048544 GO:0006468 GO:0004674 GO:0005886	8.90382
CaupuriG00000014376	Receptor-like serine/threonine-protein kinase	chr2:111692426-111693539(+)	tandem	T	-	GO:0005524 GO:0006468 GO:0030246 GO:0004674 GO:0005886	7.38759
CaupuriG00000014377	G-type lectin S-receptor-like serine/threonine-protein kinase RKS1 isoform X1	chr2:111701503-111704764(+)	tandem	KLT	-	GO:0005524 GO:0048544 GO:0006468 GO:0004674 GO:0005886	2.39566
CaupuriG00000014379	Receptor-like serine/threonine-protein kinase	chr2:111739365-111740342(+)	-	S	-	GO:0004672 GO:0005524 GO:0006468	0
CaupuriG00000014380	G-type lectin S-receptor-like serine/threonine-protein kinase RKS1 isoform X1	chr2:111755107-111757029(+)	tandem	T	-	GO:0016020 GO:0004672 GO:0005524 GO:0006468 GO:0048544	1.23381
CaupuriG00000014381	Protein kinase domain-containing protein	chr2:111757106-111758093(+)	proximal	T	-	GO:0005524 GO:0006468 GO:0004674	2.90649
CaupuriG00000014383	G-type lectin S-receptor-like serine/threonine-protein kinase RKS1 isoform X1	chr2:111781240-111870899(+)	proximal	KLT	-	GO:0005524 GO:0048544 GO:0006468 GO:0004674 GO:0005886	0.846258
CaupuriG00000014385	CCHC-type domain-containing protein	chr2:111832844-111837419(-)	singleton	L	-	-	0.604198
CaupuriG00000014386	G-type lectin S-receptor-like serine/threonine-protein kinase RKS1	chr2:111867589-111869200(+)	tandem	T	-	GO:0048544	2.31417
CaupuriG00000014388	Receptor-like serine/threonine-protein kinase	chr2:111904547-111904990(+)	tandem	T	-	-	2.34832
CaupuriG00000014389	Non-specific serine/threonine protein kinase	chr2:111905013-111908151(+)	proximal	T	-	GO:0004672 GO:0005524 GO:0006468 GO:0048544	0
CaupuriG00000014390	G-type lectin S-receptor-like serine/threonine-protein kinase RKS1	chr2:111918749-111919396(+)	tandem	Q	-	GO:0048544	0
CaupuriG00000014391	G-type lectin S-receptor-like serine/threonine-protein kinase RKS1 isoform X1	chr2:111932242-111935208(+)	tandem	T	-	GO:0005524 GO:0048544 GO:0006468 GO:0004674 GO:0005886	0
CaupuriG00000014392	G-type lectin S-receptor-like serine/threonine-protein kinase RKS1 isoform X1	chr2:111947558-111948866(+)	tandem	T	-	GO:0004672 GO:0005524 GO:0006468	0
CaupuriG00000014393	G-type lectin S-receptor-like serine/threonine-protein kinase RKS1 isoform X1	chr2:111969242-111970482(+)	proximal	T	-	GO:0004672 GO:0005524 GO:0006468 GO:0048544	0
CaupuriG00000014394	Protein kinase domain-containing protein	chr2:111970919-111971577(+)	proximal	T	-	GO:0005524 GO:0006468 GO:0004674	0
CaupuriG00000014396	G-type lectin S-receptor-like serine/threonine-protein kinase RKS1 isoform X1	chr2:111994844-111998168(+)	proximal	KLT	-	GO:0005524 GO:0048544 GO:0006468 GO:0004674 GO:0005886	1.64361
CaupuriG00000014397	protein CHROMATIN REMODELING 25	chr2:112001170-112004378(-)	dispersed	A	-	GO:0005524 GO:0140658	0
CaupuriG00000014398	Receptor-like serine/threonine-protein kinase	chr2:112006614-112008206(+)	proximal	T	-	GO:0004672 GO:0006468	0.164369
CaupuriG00000014400	G-type lectin S-receptor-like serine/threonine-protein kinase RKS1	chr2:112021917-112061087(+)	dispersed	KLT	-	GO:0005524 GO:0048544 GO:0016020 GO:0006468 GO:0004674	3.49436
CaupuriG00000014401	G-type lectin S-receptor-like serine/threonine-protein kinase RKS1 isoform X1	chr2:112056096-112096243(+)	proximal	KLT	-	GO:0005524 GO:0048544 GO:0006468 GO:0004674 GO:0005886	23.4455
CaupuriG00000014404	G-type lectin S-receptor-like serine/threonine-protein kinase RKS1 isoform X1	chr2:112114862-112117631(+)	proximal	KLT	-	GO:0005524 GO:0048544 GO:0006468 GO:0004674 GO:0005886	8.87499
CaupuriG00000014406	Protein kinase domain-containing protein	chr2:112123145-112124973(+)	proximal	T	-	GO:0005524 GO:0006468 GO:0030246 GO:0004674 GO:0005886	0
CaupuriG00000014408	Ribosomal protein L5	chr2:112158053-112158394(-)	dispersed	S	-	GO:0005840 GO:0003735 GO:0006412	1.89928
CaupuriG00000014410	G-type lectin S-receptor-like serine/threonine-protein kinase RKS1 isoform X1	chr2:112174500-112176899(+)	dispersed	KLT	-	GO:0016020 GO:0004672 GO:0005524 GO:0006468 GO:0048544	2.28928
CaupuriG00000014411	Protein kinase domain-containing protein	chr2:112181052-112181761(+)	proximal	T	-	GO:0004674 GO:0006468	1.02279
CaupuriG00000014413	G-type lectin S-receptor-like serine/threonine-protein kinase RKS1	chr2:112196674-112199602(+)	proximal	KLT	-	GO:0005524 GO:0048544 GO:0006468 GO:0004674 GO:0005886	0.592834
CaupuriG00000014414	protein CHROMATIN REMODELING 25	chr2:112202326-112205145(-)	proximal	A	-	GO:0005524 GO:0140658	1.12478
CaupuriG00000014415	G-type lectin S-receptor-like serine/threonine-protein kinase RKS1 isoform X1	chr2:112215775-112218789(+)	proximal	KLT	-	GO:0005524 GO:0048544 GO:0006468 GO:0004674 GO:0005886	2.51193
CaupuriG00000014416	protein CHROMATIN REMODELING 25	chr2:112222183-112223624(-)	dispersed	A	-	GO:0005524 GO:0140658	2.5373
CaupuriG00000014417	Protein CHROMATIN REMODELING 25	chr2:112223652-112225134(-)	proximal	L	-	GO:0005524 GO:0140658	2.9107
CaupuriG00000014419	G-type lectin S-receptor-like serine/threonine-protein kinase RKS1 isoform X1	chr2:112250965-112254017(+)	tandem	KLT	-	GO:0005524 GO:0048544 GO:0006468 GO:0004674 GO:0005886	28.6993
CaupuriG00000014421	Receptor-like serine/threonine-protein kinase	chr2:112272281-112278090(+)	tandem	T	-	GO:0005524 GO:0004672 GO:0006468	0.246422
CaupuriG00000014429	non-specific serine/threonine protein kinase	chr2:112463192-112464909(+)	proximal	T	-	-	0
CaupuriG00000014430	Protein kinase domain-containing protein (Fragment)	chr2:112468373-112470313(-)	proximal	T	-	GO:0003676 GO:0004672 GO:0008270	0
CaupuriG00000014433	Protein kinase domain-containing protein	chr2:112548624-112548909(+)	dispersed	T	-	GO:0004672 GO:0005524 GO:0006468	0
CaupuriG00000014434	Protein kinase domain-containing protein	chr2:112549215-112549864(+)	proximal	T	-	GO:0004672 GO:0005524 GO:0006468	0
CaupuriG00000014435	Aminotransferase-like plant mobile domain-containing protein	chr2:112554682-112556674(-)	dispersed	S	-	GO:0010073	0
CaupuriG00000014437	hypothetical protein	chr2:112598916-112601921(-)	dispersed	S	-	-	0
CaupuriG00000014439	serine/threonine-protein phosphatase 7 long form homolog	chr2:112627742-112629467(-)	dispersed	S	EC:5.1.3.5	GO:0010073	0
CaupuriG00000014441	Non-specific serine/threonine protein kinase	chr2:112646998-112647661(+)	proximal	T	-	-	0.321824
CaupuriG00000014442	Protein kinase domain-containing protein	chr2:112648223-112649114(+)	proximal	T	-	GO:0005524 GO:0004713 GO:0006468	0.289353
CaupuriG00000014443	receptor-like protein 2	chr2:112655505-112656296(+)	proximal	T	-	GO:0005515	0
CaupuriG00000014444	tyrosine-sulfated glycopeptide receptor 1-like	chr2:112664237-112664839(+)	proximal	T	-	-	0
CaupuriG00000014445	tyrosine-sulfated glycopeptide receptor 1-like	chr2:112665861-112667414(+)	tandem	T	-	GO:0005515	0
CaupuriG00000014446	Protein kinase domain-containing protein	chr2:112670296-112672454(+)	tandem	T	-	GO:0005515	0
CaupuriG00000014447	receptor-like protein 2	chr2:112673105-112676039(+)	tandem	T	-	GO:0005515	0
CaupuriG00000014448	probable receptor-like protein kinase At1g11050	chr2:112677678-112677887(-)	dispersed	T	-	-	0
CaupuriG00000014453	Receptor-like serine/threonine-protein kinase	chr2:112746245-112746454(+)	dispersed	T	-	-	0
CaupuriG00000014454	Non-specific serine/threonine protein kinase	chr2:112746883-112747281(+)	dispersed	T	-	-	0
CaupuriG00000014455	serine/threonine-protein phosphatase 7 long form homolog	chr2:112761224-112761915(-)	-	S	EC:5.1.3.5	GO:0010073	0
CaupuriG00000014457	hypothetical protein	chr2:112820628-112821595(-)	dispersed	L	-	-	0
CaupuriG00000014460	tyrosine-sulfated glycopeptide receptor 1-like	chr2:112854220-112854474(+)	proximal	T	-	-	0
CaupuriG00000014461	receptor-like protein 2	chr2:112856207-112860627(+)	proximal	T	-	GO:0005515	0
CaupuriG00000014462	tyrosine-sulfated glycopeptide receptor 1	chr2:112861025-112861680(+)	proximal	T	-	GO:0005515	0
CaupuriG00000014463	receptor-like protein 3	chr2:112863790-112864155(+)	proximal	T	-	GO:0005515	0
CaupuriG00000014464	tyrosine-sulfated glycopeptide receptor 1-like	chr2:112864830-112865773(+)	proximal	T	-	-	0
CaupuriG00000014465	tyrosine-sulfated glycopeptide receptor 1-like	chr2:112865809-112866717(+)	proximal	T	-	GO:0005515	0
CaupuriG00000014466	probable receptor-like protein kinase At1g11050	chr2:112867066-112868955(-)	proximal	T	-	GO:0016020 GO:0004672 GO:0005524 GO:0006468	15.6219
CaupuriG00000014467	membralin-like protein At1g60995	chr2:112876353-112880045(-)	proximal	D	-	-	2.70337
CaupuriG00000014468	tyrosine-sulfated glycopeptide receptor 1	chr2:112892905-112895129(+)	proximal	T	-	GO:0005515	5.87615
CaupuriG00000014469	probable receptor-like protein kinase At1g11050	chr2:112895466-112897355(-)	proximal	T	-	GO:0016020 GO:0004672 GO:0005524 GO:0006468	16.153
CaupuriG00000014470	membralin-like protein At1g60995	chr2:112898451-112904442(-)	proximal	D	-	GO:0016020 GO:1904294	77.363
CaupuriG00000014471	Phosphatidylinositol 4-phosphate 5-kinase	chr2:112916733-112921685(+)	dispersed	T	EC:2.7.1.68	GO:0005524 GO:0016308 GO:0046854 GO:0005886	1.82559
CaupuriG00000014472	transmembrane emp24 domain-containing protein p24delta3-like	chr2:112939082-112940492(+)	dispersed	U	-	GO:0005793 GO:0030134 GO:0038024 GO:0006886 GO:0006888 GO:0007030	0
CaupuriG00000014473	probable E3 ubiquitin-protein ligase RHC1A	chr2:112940518-112942320(-)	dispersed	O	EC:2.3.2.27	GO:0016740 GO:0019538	0.595228
CaupuriG00000014474	nuclear pore complex protein NUP98A-like isoform X1	chr2:112946168-112947585(+)	tandem	UY	-	GO:0005643	0
CaupuriG00000014475	nuclear pore complex protein NUP98A-like	chr2:112948902-112952482(+)	tandem	UY	-	GO:0005643	0.774563
CaupuriG00000014476	nuclear pore complex protein NUP98A-like isoform X1	chr2:112956161-112959422(+)	tandem	UY	-	GO:0005643	2.61079
CaupuriG00000014477	DNA excision repair protein ERCC-1	chr2:112960907-112964219(+)	proximal	L	-	GO:0000110 GO:0070914 GO:0070522 GO:0003684 GO:0006312 GO:0003697 GO:0006302	10.9558
CaupuriG00000014478	G-type lectin S-receptor-like serine/threonine-protein kinase RKS1 isoform X1	chr2:112966628-112969605(-)	proximal	KLT	-	GO:0005886 GO:0004674 GO:0005524 GO:0048544	0
CaupuriG00000014479	DNA excision repair protein ERCC-1	chr2:112978835-112983431(+)	proximal	L	-	-	0
CaupuriG00000014480	Receptor-like serine/threonine-protein kinase	chr2:112990592-112994349(-)	proximal	KLT	-	GO:0005524 GO:0048544 GO:0006468 GO:0004674 GO:0005886	0
CaupuriG00000014482	hypothetical protein	chr2:113029086-113029501(+)	proximal	UY	-	-	0
CaupuriG00000014483	G-type lectin S-receptor-like serine/threonine-protein kinase RKS1 isoform X1	chr2:113030418-113033448(-)	proximal	KLT	-	GO:0005524 GO:0048544 GO:0006468 GO:0004674 GO:0005886	0
CaupuriG00000014485	Receptor-like serine/threonine-protein kinase	chr2:113037607-113040970(-)	proximal	KLT	-	GO:0005524 GO:0048544 GO:0006468 GO:0004674 GO:0005886	2.57086
CaupuriG00000014488	tyrosine-sulfated glycopeptide receptor 1	chr2:113059167-113059712(-)	proximal	T	-	GO:0005515	0
CaupuriG00000014491	Receptor-like serine/threonine-protein kinase	chr2:113082623-113085544(-)	-	KLT	-	GO:0004713 GO:0048544 GO:0006468 GO:0004674	0
CaupuriG00000014492	G-type lectin S-receptor-like serine/threonine-protein kinase RKS1 isoform X1	chr2:113141351-113151506(-)	proximal	KLT	-	GO:0005524 GO:0048544 GO:0006468 GO:0004674 GO:0005886	1.18162
CaupuriG00000014493	Leucine-rich repeat-containing N-terminal plant-type domain-containing protein	chr2:113154278-113155623(-)	proximal	T	-	GO:0005515	2.25597
CaupuriG00000014494	Protein kinase domain-containing protein	chr2:113167997-113168388(-)	-	KLT	-	GO:0004674	1.10334
CaupuriG00000014495	G-type lectin S-receptor-like serine/threonine-protein kinase RKS1 isoform X1	chr2:113168412-113170065(-)	-	KLT	-	GO:0004672 GO:0005524 GO:0006468	1.36162
CaupuriG00000014496	G-type lectin S-receptor-like serine/threonine-protein kinase RKS1 isoform X1	chr2:113175960-113176529(-)	proximal	T	-	-	0
CaupuriG00000014497	G-type lectin S-receptor-like serine/threonine-protein kinase RKS1 isoform X1	chr2:113206728-113209710(-)	tandem	KLT	-	GO:0005524 GO:0048544 GO:0006468 GO:0004674 GO:0005886	0.929306
CaupuriG00000014498	Receptor-like serine/threonine-protein kinase	chr2:113273857-113280883(-)	tandem	KLT	-	GO:0005524 GO:0048544 GO:0016020 GO:0006468 GO:0004674	0
CaupuriG00000014500	G-type lectin S-receptor-like serine/threonine-protein kinase RKS1	chr2:113353552-113359069(-)	proximal	T	-	GO:0005524 GO:0048544 GO:0006468 GO:0004674 GO:0005886	0.460451
CaupuriG00000014501	G-type lectin S-receptor-like serine/threonine-protein kinase RKS1 isoform X1	chr2:113353799-113355787(-)	-	KLT	-	GO:0005524 GO:0006468 GO:0004674	0
CaupuriG00000014502	tyrosine-sulfated glycopeptide receptor 1	chr2:113396146-113396538(-)	dispersed	T	-	GO:0005515	0
CaupuriG00000014503	G-type lectin S-receptor-like serine/threonine-protein kinase RKS1 isoform X1	chr2:113396734-113400114(-)	proximal	KLT	-	GO:0005524 GO:0048544 GO:0006468 GO:0004674 GO:0005886	0.285775
CaupuriG00000014504	Receptor-like serine/threonine-protein kinase	chr2:113402100-113402348(-)	proximal	T	EC:2.7.11.1	-	0
CaupuriG00000014505	60S ribosomal protein L9	chr2:113425143-113427123(+)	dispersed	J	-	GO:0003735 GO:0002181 GO:0019843 GO:0005840	19.96
CaupuriG00000014506	Protein RETICULATA-RELATED 1; EC chloroplastic-like	chr2:113443106-113448188(+)	dispersed	S	-	GO:0009706 GO:0099402	62.8726
CaupuriG00000014507	putative elongation of fatty acids protein DDB G0272012	chr2:113454729-113455905(+)	dispersed	I	EC:2.3.1.199	GO:0005789 GO:0042761 GO:0019367 GO:0034626 GO:0034625 GO:0009922 GO:0030148	5.81426
CaupuriG00000014508	translocator protein homolog	chr2:113457852-113458469(-)	dispersed	S	-	GO:0016020	0
CaupuriG00000014509	pre-rRNA-processing protein ESF1	chr2:113494558-113495769(-)	dispersed	S	-	GO:0006364	0
CaupuriG00000014513	PH domain-containing protein	chr2:113636889-113642161(-)	dispersed	S	-	GO:0016020	16.0458
CaupuriG00000014514	Uncharacterized protein	chr2:113669482-113670928(+)	dispersed	S	-	-	0
CaupuriG00000014515	gibberellin 2-beta-dioxygenase 8-like	chr2:113676709-113681116(-)	dispersed	Q	EC:1.14.11.13	GO:0046872 GO:0052635 GO:0009685	0.359031
CaupuriG00000014516	uncharacterized protein LOC120263682	chr2:113687331-113687689(+)	dispersed	S	-	-	0
CaupuriG00000014518	NAC domain-containing protein	chr2:113752167-113754537(+)	dispersed	K	-	GO:0003677 GO:0006355	3.38936
CaupuriG00000014519	Expansin	chr2:113754624-113754992(+)	dispersed	S	-	GO:0005576 GO:0009664	0
CaupuriG00000014520	Small-subunit processome Utp12 domain-containing protein	chr2:113755835-113756658(-)	dispersed	A	-	-	0.340714
CaupuriG00000014521	WD repeat-containing protein 3	chr2:113757108-113759042(-)	dispersed	A	-	GO:0005515	0.855575
CaupuriG00000014522	WD repeat-containing protein 3	chr2:113759468-113760546(-)	dispersed	A	-	GO:0005515	0.87329
CaupuriG00000014523	tyrosyl-DNA phosphodiesterase 1	chr2:113772688-113777519(+)	singleton	L	-	GO:0006281 GO:0005634 GO:0005515 GO:0004518 GO:0003690 GO:0017005 GO:0003697	6.007
CaupuriG00000014524	derlin-2.2 isoform X1	chr2:113777493-113780219(-)	dispersed	S	-	GO:0005789 GO:0006950	38.7367
CaupuriG00000014526	MYND-type domain-containing protein	chr2:113781606-113784278(-)	dispersed	K	-	GO:0046872	11.3538
CaupuriG00000014527	RRM domain-containing protein	chr2:113785963-113788957(+)	dispersed	A	-	GO:0005829 GO:0003729 GO:0006397	26.964
CaupuriG00000014528	uncharacterized protein LOC8284213	chr2:113794472-113794771(+)	segmental	-	-	-	0
CaupuriG00000014529	Protein DETOXIFICATION	chr2:113823596-113824687(-)	proximal	L	-	GO:0016020 GO:0015297 GO:0042910 GO:0042908 GO:0055085	0
CaupuriG00000014530	Protein DETOXIFICATION	chr2:113838371-113847730(-)	tandem	V	-	GO:0016020 GO:0015297 GO:0042910 GO:0055085	0
CaupuriG00000014533	Protein DETOXIFICATION	chr2:113896741-113911691(-)	tandem	V	-	GO:0042910 GO:1990961 GO:0015297 GO:0016020	33.2389
CaupuriG00000014536	Protein DETOXIFICATION	chr2:113963809-113974823(-)	tandem	V	-	GO:0042910 GO:1990961 GO:0015297 GO:0016020	7.52613
CaupuriG00000014537	Protein DETOXIFICATION	chr2:113994066-114004761(-)	tandem	V	-	GO:0042910 GO:1990961 GO:0015297 GO:0016020	0
CaupuriG00000014538	hypothetical protein	chr2:114031686-114035028(+)	dispersed	S	EC:5.1.3.5	-	0
CaupuriG00000014539	Protein DETOXIFICATION	chr2:114039566-114040789(-)	proximal	L	-	-	3.10186
CaupuriG00000014540	Protein DETOXIFICATION	chr2:114040808-114043527(-)	proximal	V	-	GO:0042910 GO:1990961 GO:0015297 GO:0016020	3.47796
CaupuriG00000014541	protein DETOXIFICATION 40-like isoform X2	chr2:114085780-114092808(-)	proximal	V	-	GO:0042910 GO:1990961 GO:0015297 GO:0016020	0
CaupuriG00000014543	WEB family protein At4g27595; EC chloroplastic-like	chr2:114112652-114114917(+)	dispersed	S	-	-	0
CaupuriG00000014544	Senescence regulator	chr2:114138008-114139414(+)	segmental	S	-	-	5.58022
CaupuriG00000014547	Autophagy-related protein	chr2:114166928-114168677(+)	segmental	Z	-	GO:0000421 GO:0005829 GO:0005874 GO:0031410 GO:0008429 GO:0031625 GO:0000045 GO:0006995 GO:0097352	14.9322
CaupuriG00000014548	Ankyrin repeat family protein	chr2:114168483-114169839(-)	segmental	S	-	-	0.710265
CaupuriG00000014549	4-coumarate--CoA ligase	chr2:114172130-114174116(-)	dispersed	I	-	GO:0016020 GO:0047077 GO:0051108 GO:0051109 GO:0019748	0
CaupuriG00000014550	Thioredoxin domain-containing protein	chr2:114193204-114194892(+)	dispersed	EO	EC:1.8.4.9	GO:0003824	0
CaupuriG00000014551	Thioredoxin domain-containing protein	chr2:114195011-114195454(+)	dispersed	EO	EC:1.8.4.9	-	0
CaupuriG00000014552	HTH myb-type domain-containing protein	chr2:114229092-114237801(+)	dispersed	K	-	GO:0003677 GO:0003700	0
CaupuriG00000014553	uncharacterized protein LOC110665557 isoform X5	chr2:114236137-114242468(+)	singleton	-	-	GO:0016020	22.565
CaupuriG00000014554	putative clathrin assembly protein At1g03050	chr2:114242799-114244653(+)	segmental	TU	-	GO:0032050 GO:0072583 GO:0005546 GO:0006900 GO:0016491 GO:0048268 GO:0005905 GO:0000149 GO:0030136 GO:0005545	0.345444
CaupuriG00000014556	glycine-rich RNA-binding protein RZ1A	chr2:114261251-114264708(+)	segmental	A	-	GO:0003676 GO:0008270	12.3326
CaupuriG00000014557	actin-101 isoform X1	chr2:114265339-114268259(+)	dispersed	Z	-	GO:0005856 GO:0005524 GO:0016787	13.7631
CaupuriG00000014558	tRNA-binding domain-containing protein	chr2:114268955-114271989(+)	dispersed	J	-	GO:0017102 GO:0000049 GO:0004831	9.46629
CaupuriG00000014559	COP9 signalosome complex subunit 8	chr2:114272905-114277988(+)	singleton	OT	-	GO:0005737 GO:0008180 GO:0000338 GO:0009416 GO:0009753 GO:0010387	4.65221
CaupuriG00000014560	pentatricopeptide repeat-containing protein At1g20230	chr2:114275803-114277836(-)	dispersed	S	-	GO:0043231 GO:0003723 GO:0005515 GO:0008270 GO:0009451	1.52005
CaupuriG00000014561	Ribosome assembly factor mrt4	chr2:114278118-114280484(+)	singleton	A	-	GO:0003723 GO:0005737 GO:0000956 GO:0006364 GO:0000027 GO:0005730 GO:0030687	5.35901
CaupuriG00000014562	pectinesterase	chr2:114280735-114282556(-)	dispersed	G	EC:3.1.1.11	GO:0110165 GO:0046910 GO:0042545 GO:0030599	0
CaupuriG00000014563	HTH myb-type domain-containing protein	chr2:114285048-114288310(-)	dispersed	K	-	GO:0003677 GO:0003700	0
CaupuriG00000014564	protein SUPPRESSOR OF GENE SILENCING 3-like	chr2:114307238-114310667(-)	dispersed	S	-	GO:0031047 GO:0051607	0.478056
CaupuriG00000014565	Sterol 3-beta-glucosyltransferase UGT80A2 isoform X1	chr2:114318993-114324210(+)	dispersed	CG	-	GO:0008194 GO:0016758	5.02182
CaupuriG00000014566	basic blue protein-like	chr2:114325262-114325946(+)	proximal	S	-	GO:0005886 GO:0009055	2.89561
CaupuriG00000014567	probable plastid-lipid-associated protein 4; EC chloroplastic	chr2:114326093-114327028(-)	proximal	S	-	-	0.725163
CaupuriG00000014568	Plastid lipid-associated protein/fibrillin conserved domain-containing protein	chr2:114327065-114328342(-)	proximal	S	-	-	1.3148
CaupuriG00000014569	basic blue protein	chr2:114347767-114348240(+)	proximal	S	-	GO:0005886 GO:0009055	0
CaupuriG00000014570	Plastid lipid-associated protein/fibrillin conserved domain-containing protein	chr2:114349470-114352335(-)	proximal	S	-	-	25.6675
CaupuriG00000014571	pentatricopeptide repeat-containing protein At2g28050	chr2:114352236-114353995(-)	dispersed	S	-	GO:0005515	11.4132
CaupuriG00000014572	peroxidase 27-like	chr2:114398958-114401303(+)	dispersed	Q	EC:1.11.1.7	GO:0140825 GO:0006979 GO:0009506 GO:0046872 GO:0098869 GO:0005576 GO:0020037 GO:0042744	0
CaupuriG00000014573	At4g21310p-like protein	chr2:114403349-114404694(-)	dispersed	S	-	GO:0005789 GO:0009855 GO:0048366	0.273777
CaupuriG00000014575	FYVE-type domain-containing protein	chr2:114418944-114419245(+)	proximal	TU	-	-	0
CaupuriG00000014576	eukaryotic translation initiation factor 5B	chr2:114419668-114424279(-)	dispersed	J	EC:1.10.3.9	GO:0003924 GO:0005525	0
CaupuriG00000014578	protein HEAT-STRESS-ASSOCIATED 32	chr2:114443634-114446429(+)	dispersed	K	-	GO:0010286 GO:0010608	4.89845
CaupuriG00000014579	anthocyanidin reductase ((2S)-flavan-3-ol-forming)	chr2:114456965-114460222(+)	dispersed	V	EC:1.3.1.112; EC1.3.1.77	GO:0016616 GO:0033729	86.993
CaupuriG00000014580	NPH3 domain-containing protein	chr2:114462277-114464415(+)	dispersed	S	-	GO:0005515	0.772403
CaupuriG00000014581	FYVE-type domain-containing protein	chr2:114473969-114478997(+)	proximal	TU	-	GO:0005515 GO:0046872	19.8814
CaupuriG00000014582	(3S; EC6E)-nerolidol synthase 1	chr2:114523501-114526470(+)	tandem	S	EC:4.2.3.25; EC4.2.3.48	GO:0000287 GO:0016102 GO:0010333	0
CaupuriG00000014584	(3S; EC6E)-nerolidol synthase 1-like	chr2:114557277-114560133(+)	tandem	S	EC:4.2.3.25; EC4.2.3.48	GO:0000287 GO:1901576 GO:0010333	0
CaupuriG00000014587	(3S)-linalool/(E)-nerolidol synthase	chr2:114599128-114601136(+)	tandem	S	EC:4.2.3.25; EC4.2.3.48	GO:0010333	0
CaupuriG00000014588	(3S; EC6E)-nerolidol synthase 1	chr2:114601153-114603502(+)	proximal	S	EC:4.2.3.25; EC4.2.3.48	GO:0000287 GO:0010333	0
CaupuriG00000014589	hypothetical protein	chr2:114633489-114634292(-)	dispersed	S	EC:5.1.3.5	-	0
CaupuriG00000014590	hypothetical protein	chr2:114688180-114688440(+)	dispersed	-	-	-	0
CaupuriG00000014591	eukaryotic translation initiation factor 5B	chr2:114689612-114693570(-)	proximal	J	EC:1.10.3.9	GO:0003924 GO:0005525	0
CaupuriG00000014592	Protein HEAT-STRESS-ASSOCIATED 32	chr2:114695371-114697638(-)	proximal	K	-	-	0.509064
CaupuriG00000014593	hypothetical protein	chr2:114707013-114708691(+)	singleton	V	EC:3.1.26.5	GO:0005515	0
CaupuriG00000014594	hypothetical protein	chr2:114712574-114713868(-)	proximal	S	-	-	0
CaupuriG00000014595	Eukaryotic translation initiation factor 5B	chr2:114713903-114718633(-)	proximal	J	EC:1.10.3.9	GO:0003924 GO:0005525	0
CaupuriG00000014597	protein HEAT-STRESS-ASSOCIATED 32	chr2:114720880-114721610(-)	proximal	K	-	-	3.6311
CaupuriG00000014598	X8 domain-containing protein	chr2:114728711-114729772(-)	proximal	S	-	GO:0070300	1.98954
CaupuriG00000014599	Pseudouridine synthase	chr2:114733187-114736719(-)	dispersed	A	EC:5.4.99.23	GO:0003723 GO:0009982 GO:0000455	2.8298
CaupuriG00000014600	Receptor-like serine/threonine-protein kinase	chr2:114736917-114740444(-)	dispersed	T	-	GO:0005524 GO:0048544 GO:0006468 GO:0004674	0.803175
CaupuriG00000014601	Receptor-like serine/threonine-protein kinase	chr2:114741639-114744613(-)	tandem	T	-	GO:0005524 GO:0048544 GO:0006468 GO:0004674 GO:0005886	0
CaupuriG00000014602	G-type lectin S-receptor-like serine/threonine-protein kinase RKS1	chr2:114752716-114753144(-)	tandem	T	-	-	0
CaupuriG00000014605	G-type lectin S-receptor-like serine/threonine-protein kinase RKS1 isoform X2	chr2:114768985-114770906(-)	proximal	T	-	GO:0005524 GO:0006468 GO:0004674	0
CaupuriG00000014606	G-type lectin S-receptor-like serine/threonine-protein kinase RKS1	chr2:114770935-114772407(-)	proximal	T	-	GO:0048544	0
CaupuriG00000014607	Protein kinase domain-containing protein	chr2:114780895-114781420(-)	proximal	T	-	GO:0004674 GO:0006468	0
CaupuriG00000014608	Receptor-like serine/threonine-protein kinase	chr2:114781548-114784468(-)	tandem	T	-	GO:0005524 GO:0004713 GO:0048544 GO:0006468	0
CaupuriG00000014612	Receptor-like serine/threonine-protein kinase	chr2:114812353-114815319(-)	tandem	T	-	GO:0005524 GO:0048544 GO:0006468 GO:0004674 GO:0005886	0
CaupuriG00000014613	Receptor-like serine/threonine-protein kinase	chr2:114821969-114822821(-)	tandem	T	-	GO:0004672 GO:0005524 GO:0006468	0
CaupuriG00000014614	Receptor-like serine/threonine-protein kinase	chr2:114822850-114824336(-)	proximal	T	-	GO:0048544	0
CaupuriG00000014617	Receptor-like serine/threonine-protein kinase	chr2:114872951-114875915(-)	tandem	T	-	GO:0005524 GO:0048544 GO:0006468 GO:0004674	0
CaupuriG00000014619	Receptor-like serine/threonine-protein kinase	chr2:114892577-114895540(-)	tandem	T	-	GO:0005524 GO:0048544 GO:0006468 GO:0004674	0
CaupuriG00000014620	G-type lectin S-receptor-like serine/threonine-protein kinase RKS1 isoform X1	chr2:114912461-114915288(-)	tandem	T	-	GO:0005524 GO:0048544 GO:0006468 GO:0004674	0
CaupuriG00000014621	Eukaryotic translation initiation factor 5B	chr2:114916230-114919026(-)	proximal	J	EC:1.10.3.9	-	3.0634
CaupuriG00000014622	hypothetical protein	chr2:114922689-114923054(-)	dispersed	L	-	GO:0003677 GO:0005524 GO:0140664 GO:0006281	0
CaupuriG00000014624	serine/threonine-protein phosphatase 7 long form homolog	chr2:114927166-114927734(-)	dispersed	S	EC:5.1.3.5	-	0
CaupuriG00000014626	Receptor-like serine/threonine-protein kinase	chr2:114936663-114939659(-)	tandem	T	-	GO:0005524 GO:0048544 GO:0006468 GO:0004674	0
CaupuriG00000014628	Protein kinase domain-containing protein	chr2:114954079-114954777(-)	-	KLT	-	GO:0005524 GO:0006468 GO:0004674	0.303693
CaupuriG00000014629	Receptor-like serine/threonine-protein kinase	chr2:114954826-114956482(-)	tandem	T	-	GO:0005524 GO:0004713 GO:0048544 GO:0006468	0.234112
CaupuriG00000014630	eukaryotic translation initiation factor 5B	chr2:114957504-114983810(-)	proximal	J	EC:1.10.3.9	GO:0005737 GO:0003743 GO:0003924 GO:0005525 GO:0006413	32.1239
CaupuriG00000014631	Protein kinase domain-containing protein	chr2:114966204-114966470(-)	tandem	T	-	GO:0004674	0
CaupuriG00000014632	Receptor-like serine/threonine-protein kinase	chr2:114969401-114972366(-)	tandem	T	-	GO:0005524 GO:0048544 GO:0006468 GO:0004674	0
CaupuriG00000014633	Receptor-like serine/threonine-protein kinase	chr2:114973160-114976382(-)	tandem	T	-	GO:0005524 GO:0048544 GO:0006468 GO:0004674	0
CaupuriG00000014635	Receptor-like serine/threonine-protein kinase	chr2:114986723-114993249(-)	dispersed	T	-	GO:0005524 GO:0048544 GO:0006468 GO:0004674 GO:0106310 GO:0005886	13.0966
CaupuriG00000014636	Eukaryotic translation initiation factor 5B	chr2:114998155-114998757(-)	proximal	J	EC:1.10.3.9	-	0
CaupuriG00000014639	DNA-directed RNA polymerase II subunit RPB2	chr2:115064118-115069452(+)	dispersed	K	EC:2.7.7.6	GO:0003677 GO:0001055 GO:0032549 GO:0046872 GO:0006366 GO:0005665	0
CaupuriG00000014640	Eukaryotic translation initiation factor 5B	chr2:115068223-115071151(-)	proximal	J	EC:1.10.3.9	-	0.777443
CaupuriG00000014641	Receptor-like serine/threonine-protein kinase	chr2:115072102-115076259(-)	segmental	T	EC:2.7.11.1	GO:0005524 GO:0048544 GO:0006468 GO:0004674 GO:0005886	1.69815
CaupuriG00000014643	Receptor-like serine/threonine-protein kinase	chr2:115157071-115157717(-)	tandem	T	EC:2.7.11.1	-	0
CaupuriG00000014645	Receptor-like serine/threonine-protein kinase	chr2:115158882-115159487(-)	proximal	T	EC:2.7.11.1	GO:0048544	0
CaupuriG00000014646	Receptor-like serine/threonine-protein kinase	chr2:115159611-115159994(-)	proximal	T	EC:2.7.11.1	-	0
CaupuriG00000014647	thiol protease aleurain-like	chr2:115197310-115197818(-)	dispersed	O	-	-	0
CaupuriG00000014649	hypothetical protein	chr2:115228630-115228969(+)	dispersed	S	-	-	0
CaupuriG00000014650	protein-serine/threonine phosphatase	chr2:115229128-115238217(+)	dispersed	S	-	GO:0008420	0
CaupuriG00000014652	hypothetical protein	chr2:115269596-115271286(-)	proximal	T	EC:2.7.11.1	-	0.796038
CaupuriG00000014653	Receptor-like serine/threonine-protein kinase	chr2:115272798-115273278(-)	tandem	T	EC:2.7.11.1	-	0
CaupuriG00000014654	Receptor-like serine/threonine-protein kinase	chr2:115277250-115280412(-)	tandem	T	EC:2.7.11.1	GO:0005524 GO:0048544 GO:0006468 GO:0004674 GO:0005886	0
CaupuriG00000014655	hypothetical protein	chr2:115307891-115308769(-)	tandem	T	EC:2.7.11.1	-	0
CaupuriG00000014656	Receptor-like serine/threonine-protein kinase	chr2:115321194-115324397(-)	tandem	T	EC:2.7.11.1	GO:0005524 GO:0048544 GO:0006468 GO:0004674 GO:0005886	0
CaupuriG00000014658	eukaryotic translation initiation factor 5B	chr2:115349092-115351186(-)	dispersed	J	EC:1.10.3.9	-	2.07535
CaupuriG00000014659	Eukaryotic translation initiation factor 5B	chr2:115351362-115352058(-)	dispersed	J	EC:1.10.3.9	-	0
CaupuriG00000014660	hypothetical protein	chr2:115367574-115367858(+)	singleton	S	-	-	0
CaupuriG00000014661	Receptor-like serine/threonine-protein kinase	chr2:115376655-115378033(-)	proximal	T	EC:2.7.11.1	-	0
CaupuriG00000014663	RNA-directed DNA polymerase reverse transcriptase (Fragment)	chr2:115393337-115393750(+)	dispersed	S	-	-	2.96546
CaupuriG00000014665	DNA repair protein XRCC3 homolog	chr2:115409840-115410349(+)	dispersed	L	-	GO:0003677 GO:0005524 GO:0140664 GO:0006281	0
CaupuriG00000014666	serine/threonine-protein phosphatase 7 long form homolog isoform X2	chr2:115410875-115412996(-)	dispersed	S	EC:5.1.3.5	GO:0010073	0
CaupuriG00000014667	Low-temperature-induced cysteine proteinase-like	chr2:115434764-115435288(-)	proximal	O	-	-	0
CaupuriG00000014668	PB1 domain-containing protein	chr2:115436253-115436786(-)	proximal	S	-	-	2.22396
CaupuriG00000014669	PB1 domain-containing protein	chr2:115436918-115438969(-)	proximal	S	-	GO:0005515	0
CaupuriG00000014670	Cathepsin propeptide inhibitor domain-containing protein	chr2:115447649-115448385(-)	proximal	O	-	-	0
CaupuriG00000014671	PB1 domain-containing protein	chr2:115450174-115455020(-)	proximal	S	-	GO:0005515	44.6178
CaupuriG00000014673	probable serine/threonine-protein kinase abkC	chr2:115455197-115459574(-)	segmental	S	-	GO:0016020	8.84619
CaupuriG00000014674	NADH:ubiquinone reductase (non-electrogenic)	chr2:115489815-115492634(-)	segmental	C	EC:1.6.5.9	GO:0005777 GO:0050136 GO:0005509 GO:0006116 GO:0005743	0
CaupuriG00000014675	serine/threonine-protein phosphatase 7 long form homolog	chr2:115495469-115497676(+)	dispersed	S	EC:5.1.3.5	GO:0010073	0
CaupuriG00000014676	DNA repair protein XRCC3 homolog	chr2:115498071-115498892(-)	dispersed	L	-	GO:0006281 GO:0005524 GO:0003677 GO:0140664	0
CaupuriG00000014677	NADH:ubiquinone reductase (non-electrogenic)	chr2:115504762-115509585(-)	proximal	C	EC:1.6.5.9	GO:0005777 GO:0050136 GO:0005509 GO:0006116 GO:0005743	9.0003
CaupuriG00000014679	WD REPEATS REGION domain-containing protein	chr2:115511333-115514780(-)	singleton	S	-	GO:0015030 GO:0003723 GO:0005515 GO:0030576	11.6597
CaupuriG00000014680	DAGKc domain-containing protein	chr2:115518551-115522396(+)	dispersed	IT	EC:2.7.1.91	GO:0003951 GO:0005524 GO:0017050 GO:0005737 GO:0043231 GO:0016020 GO:0046512 GO:0102773 GO:0001729	3.72626
CaupuriG00000014681	quinone oxidoreductase PIG3	chr2:115525046-115526569(-)	segmental	C	EC:1.6.5.5	GO:0016491	0
CaupuriG00000014682	glycine-rich cell wall structural protein-like	chr2:115527669-115528312(+)	segmental	S	-	-	0
CaupuriG00000014683	Secretory carrier-associated membrane protein	chr2:115528000-115532152(-)	segmental	U	-	GO:0030658 GO:0015031 GO:0055038 GO:0016740 GO:0032588 GO:0005886	11.0084
CaupuriG00000014684	DUF707 domain-containing protein	chr2:115533676-115538607(-)	segmental	S	-	GO:0016020	15.5159
CaupuriG00000014685	DUF707 domain-containing protein	chr2:115546898-115550225(-)	tandem	S	-	GO:0005515	0
CaupuriG00000014686	Reverse transcriptase	chr2:115555281-115555760(+)	dispersed	S	-	-	0
CaupuriG00000014689	PLAT domain-containing protein 3-like	chr2:115567731-115569051(-)	dispersed	S	-	GO:0005515	0
CaupuriG00000014690	Bromo domain-containing protein	chr2:115608311-115611681(-)	segmental	K	-	GO:0035267 GO:0005515	2.01824
CaupuriG00000014691	Katanin p80 WD40 repeat-containing subunit B1 homolog	chr2:115610166-115619386(-)	segmental	Z	-	GO:0051013 GO:0008352 GO:0007019 GO:0008017	94.9528
CaupuriG00000014693	ATP-dependent DNA helicase	chr2:115633666-115634353(-)	dispersed	L	-	GO:0005634 GO:0003677 GO:0006260 GO:0006281 GO:0006310	0
CaupuriG00000014694	Myb/SANT-like domain-containing protein	chr2:115642336-115643298(-)	dispersed	S	-	-	0
CaupuriG00000014695	serine/arginine repetitive matrix protein 1	chr2:115668570-115670109(+)	segmental	-	-	-	2.24404
CaupuriG00000014696	TMV resistance protein N-like isoform X1	chr2:115683814-115688960(-)	proximal	S	-	GO:0043531 GO:0006952 GO:0007165	1.64716
CaupuriG00000014697	BED-type domain-containing protein	chr2:115715521-115716440(+)	dispersed	S	-	GO:0046983	0
CaupuriG00000014698	TMV resistance protein N-like	chr2:115721633-115723219(+)	proximal	S	-	GO:0007165	0.079707
CaupuriG00000014699	TIR domain-containing protein	chr2:115723701-115725135(+)	proximal	S	-	GO:0006952	0
CaupuriG00000014701	Serine/arginine repetitive matrix protein 1	chr2:115735054-115735593(+)	proximal	-	-	-	0
CaupuriG00000014703	ADP-ribosyl cyclase/cyclic ADP-ribose hydrolase	chr2:115755390-115759330(-)	tandem	S	-	GO:0043531 GO:0006952 GO:0007165	2.90253
CaupuriG00000014704	TMV resistance protein N-like	chr2:115798485-115802236(+)	tandem	S	-	GO:0043531 GO:0006952 GO:0007165	3.43341
CaupuriG00000014706	TMV resistance protein N-like isoform X1	chr2:115837005-115841402(-)	tandem	S	-	GO:0043531 GO:0006952 GO:0007165	8.38648
CaupuriG00000014708	TMV resistance protein N-like isoform X1	chr2:115910222-115913872(+)	tandem	S	-	GO:0043531 GO:0006952 GO:0007165	1.72095
CaupuriG00000014711	ADP-ribosyl cyclase/cyclic ADP-ribose hydrolase	chr2:115963935-115967636(-)	tandem	S	-	GO:0043531 GO:0006952 GO:0007165	1.53426
CaupuriG00000014714	F-box/LRR-repeat protein At3g58900-like	chr2:116034884-116035162(+)	proximal	S	-	-	0
CaupuriG00000014716	CCHC-type domain-containing protein	chr2:116050078-116051559(-)	-	J	-	GO:0003676 GO:0008270	0
CaupuriG00000014717	protein DJ-1 homolog B-like	chr2:116051593-116053122(-)	dispersed	L	-	-	0
CaupuriG00000014719	TMV resistance protein N-like	chr2:116063208-116064598(-)	proximal	S	-	GO:0006952	2.61555
CaupuriG00000014720	TMV resistance protein N-like	chr2:116077675-116077875(-)	proximal	T	-	GO:0007165	5.29007
CaupuriG00000014722	F-box protein At4g22280-like	chr2:116104840-116106383(+)	proximal	S	-	GO:0005515	0
CaupuriG00000014724	uncharacterized protein At5g65660	chr2:116108800-116111178(-)	segmental	-	-	-	2.64942
CaupuriG00000014725	hypothetical protein	chr2:116139898-116140896(+)	segmental	-	-	-	0
CaupuriG00000014727	TIR domain-containing protein	chr2:116174153-116174944(-)	segmental	S	-	GO:0007165	0
CaupuriG00000014729	TIR domain-containing protein	chr2:116214507-116215218(-)	tandem	S	-	GO:0007165	0
CaupuriG00000014730	hypothetical protein	chr2:116232532-116234287(+)	dispersed	S	-	-	0
CaupuriG00000014731	TIR domain-containing protein	chr2:116245726-116246538(-)	proximal	S	-	GO:0007165	0
CaupuriG00000014735	Hydroxyproline-rich glycoprotein family protein	chr2:116264260-116267988(+)	dispersed	S	-	-	0.140682
CaupuriG00000014736	Fiber protein Fb34	chr2:116269107-116270840(+)	segmental	S	-	GO:0016020	1.28577
CaupuriG00000014738	DUF3700 domain-containing protein	chr2:116279030-116280232(+)	segmental	S	-	-	5.94931
CaupuriG00000014739	trafficking protein particle complex subunit 13	chr2:116280033-116284360(-)	singleton	S	-	GO:1990072	20.3867
CaupuriG00000014740	mediator of RNA polymerase II transcription subunit 16 isoform X1	chr2:116285058-116293962(-)	dispersed	S	-	GO:0016592 GO:0006355	3.12881
CaupuriG00000014741	protein-serine/threonine phosphatase	chr2:116295063-116299549(-)	segmental	K	EC:3.1.3.16	GO:0008420	0.147821
CaupuriG00000014743	SAP30-binding protein	chr2:116308218-116311450(-)	singleton	K	-	GO:0006355	5.84329
CaupuriG00000014744	protein MALE DISCOVERER 2 isoform X1	chr2:116312655-116316272(-)	segmental	T	-	GO:0004672 GO:0005524 GO:0006468	0
CaupuriG00000014746	Myb/SANT-like DNA-binding domain-containing protein	chr2:116319056-116321582(-)	segmental	K	-	GO:0000976	2.36455
CaupuriG00000014750	protein LIGHT-DEPENDENT SHORT HYPOCOTYLS 10-like	chr2:116359991-116360314(-)	proximal	S	-	-	0
CaupuriG00000014754	SWIM-type domain-containing protein	chr2:116431342-116431959(-)	dispersed	S	-	GO:0008270	0
CaupuriG00000014755	Protein ROOT PRIMORDIUM DEFECTIVE 1	chr2:116440587-116440925(-)	dispersed	S	-	GO:0003723	0
CaupuriG00000014756	ALOG domain-containing protein	chr2:116487588-116488127(-)	segmental	S	-	GO:0009299 GO:0009416	0
CaupuriG00000014757	olee1-like protein	chr2:116491514-116492411(-)	dispersed	S	-	GO:0005615	0
CaupuriG00000014758	DUF676 domain-containing protein	chr2:116493658-116497416(-)	dispersed	S	-	GO:0044255	10.5967
CaupuriG00000014759	senescence-specific cysteine protease SAG12-like	chr2:116514627-116516736(+)	segmental	O	-	GO:0005615 GO:0004197 GO:0051603 GO:0005764	146.2
CaupuriG00000014760	serine/threonine-protein phosphatase 7 long form homolog isoform X1	chr2:116518635-116519725(+)	dispersed	S	EC:5.1.3.5	-	0
CaupuriG00000014762	UBP1-associated protein 2C-like	chr2:116526359-116529630(+)	dispersed	A	-	GO:0043484 GO:0005829 GO:1990428 GO:0003730	79.2249
CaupuriG00000014763	protein trichome birefringence-like 38	chr2:116531035-116533723(+)	segmental	S	-	GO:0016413	4.03117
CaupuriG00000014764	adenylate-forming reductase 03009	chr2:116544440-116546041(+)	dispersed	-	-	GO:0016020	0
CaupuriG00000014765	GDSL esterase/lipase At5g45910-like	chr2:116546165-116547582(-)	segmental	O	EC:3.1.1.80	GO:0016788	1.0619
CaupuriG00000014766	GDSL esterase/lipase At5g45910	chr2:116553028-116553959(-)	tandem	O	EC:3.1.1.80	GO:0016788	0
CaupuriG00000014767	GDSL esterase/lipase At5g45910-like	chr2:116560293-116562763(-)	tandem	O	EC:3.1.1.80	GO:0016788	5.29164
CaupuriG00000014768	GDSL esterase/lipase At5g45910-like	chr2:116600605-116602378(-)	tandem	O	EC:3.1.1.80	GO:0016788	1.01887
CaupuriG00000014770	Zinc finger BED domain-containing protein RICESLEEPER 2-like	chr2:116626270-116626705(-)	-	E	-	GO:0046983	0
CaupuriG00000014772	CLAVATA3/ESR (CLE)-related protein 6	chr2:116656375-116656644(-)	tandem	S	-	GO:0045168	0
CaupuriG00000014773	Uncharacterized protein	chr2:116686946-116687215(-)	tandem	S	-	GO:0045168	0
CaupuriG00000014774	RNA polymerase II subunit 5-mediating protein homolog isoform X2	chr2:116712490-116713422(-)	dispersed	O	-	-	0
CaupuriG00000014775	Uncharacterized protein	chr2:116741261-116741530(-)	proximal	S	-	GO:0045168	0
CaupuriG00000014776	hypothetical protein	chr2:116789770-116789988(-)	singleton	-	-	-	0
CaupuriG00000014777	protein IQ-DOMAIN 1-like	chr2:116790594-116793518(-)	dispersed	S	-	-	9.65327
CaupuriG00000014778	E3 ubiquitin-protein ligase ATL41-like	chr2:116797331-116798137(+)	dispersed	O	EC:2.3.2.27	-	1.93382
CaupuriG00000014781	Glutamate receptor	chr2:116836538-116841244(+)	segmental	EPT	-	GO:0015276 GO:0034220 GO:0038023 GO:0005886	0.842224
CaupuriG00000014782	Glutamate receptor	chr2:116876175-116881422(+)	tandem	EPT	-	GO:0015276 GO:0034220 GO:0038023 GO:0005886	12.0981
CaupuriG00000014783	Glutamate receptor	chr2:116876197-116888599(+)	segmental	EPT	-	GO:0015276 GO:0034220 GO:0038023 GO:0005886	0.839078
CaupuriG00000014784	Glutamate receptor	chr2:116906656-116907920(-)	tandem	EPT	-	GO:0016020 GO:0015276	0
CaupuriG00000014785	Glutamate receptor	chr2:116914484-116914991(-)	proximal	EPT	-	-	0
CaupuriG00000014786	Glutamate receptor	chr2:116915021-116915401(-)	proximal	EPT	-	-	0
CaupuriG00000014787	Receptor ligand binding region domain-containing protein	chr2:116915828-116916364(-)	proximal	EPT	-	-	0
CaupuriG00000014789	Glutamate receptor	chr2:116955683-116955913(+)	proximal	EPT	-	-	0
CaupuriG00000014790	Glutamate receptor	chr2:116967028-116967951(+)	proximal	EPT	-	-	0
CaupuriG00000014791	Glutamate receptor	chr2:116967966-116969816(+)	proximal	EPT	-	GO:0016020 GO:0015276	0
CaupuriG00000014792	NAD-dependent epimerase/dehydratase domain-containing protein	chr2:116985226-116985883(-)	dispersed	V	EC:1.1.1.354	-	0
CaupuriG00000014793	glycine hydroxymethyltransferase (Fragment)	chr2:117013310-117014533(+)	dispersed	E	EC:2.1.2.1	GO:0070905 GO:0008270 GO:0030170 GO:0005737 GO:0019264 GO:0046655 GO:0035999 GO:0004372 GO:0008168 GO:0006565 GO:0050897 GO:0032259	0
CaupuriG00000014794	Glutamate receptor	chr2:117017224-117017502(+)	proximal	EPT	-	-	0
CaupuriG00000014795	Glutamate receptor	chr2:117031526-117033433(+)	tandem	EPT	-	-	0
CaupuriG00000014797	Glutamate receptor	chr2:117077365-117091438(+)	tandem	EPT	-	GO:0015276 GO:0034220 GO:0038023 GO:0005886	0.094471
CaupuriG00000014798	DNA-directed RNA polymerase (Fragment)	chr2:117123490-117123882(+)	dispersed	K	EC:2.7.7.6	GO:0003899 GO:0032549 GO:0006351	0
CaupuriG00000014799	DNA-directed RNA polymerase (Fragment)	chr2:117124306-117124692(+)	dispersed	K	EC:2.7.7.6	GO:0003677 GO:0001055 GO:0032549 GO:0006366 GO:0005665	0
CaupuriG00000014800	DNA-directed RNA polymerase (Fragment)	chr2:117124728-117125516(+)	dispersed	K	EC:2.7.7.6	GO:0003677 GO:0003899 GO:0032549 GO:0006351	0
CaupuriG00000014801	DNA-directed RNA polymerase (Fragment)	chr2:117125538-117126295(+)	dispersed	K	EC:2.7.7.6	GO:0003677 GO:0003899 GO:0032549 GO:0006351	0.123128
CaupuriG00000014802	DNA-directed RNA polymerase (Fragment)	chr2:117126322-117126710(+)	dispersed	K	EC:2.7.7.6	GO:0003677 GO:0003899 GO:0032549 GO:0006351	0
CaupuriG00000014803	DNA-directed RNA polymerase	chr2:117126735-117127148(+)	dispersed	K	EC:2.7.7.6	GO:0003677 GO:0003899 GO:0032549 GO:0006351	0
CaupuriG00000014804	eukaryotic translation initiation factor 5B	chr2:117144905-117145454(-)	dispersed	J	EC:1.10.3.9	-	0
CaupuriG00000014805	eukaryotic translation initiation factor 5B	chr2:117145517-117146421(-)	dispersed	J	-	-	0
CaupuriG00000014807	WAT1-related protein	chr2:117158297-117158839(+)	dispersed	S	-	GO:0022857 GO:0016020	0
CaupuriG00000014809	hypothetical protein	chr2:117185316-117185933(-)	dispersed	J	EC:1.10.3.9	-	0
CaupuriG00000014810	Protein kinase domain-containing protein	chr2:117210056-117210374(-)	dispersed	T	-	-	0
CaupuriG00000014812	D-aminoacyl-tRNA deacylase	chr2:117212465-117214715(+)	singleton	J	-	GO:0051500 GO:0005737 GO:0006399	7.7227
CaupuriG00000014813	GDSL esterase/lipase At5g45950	chr2:117238276-117247997(+)	segmental	I	-	GO:0016788	9.06822
CaupuriG00000014814	ras-related protein RABA1f	chr2:117248942-117250049(+)	segmental	U	-	GO:0003924 GO:0005525 GO:0016192	0
CaupuriG00000014815	Casein kinase substrate phosphoprotein PP28 domain-containing protein	chr2:117249520-117252996(-)	segmental	S	-	GO:0005829 GO:0003723 GO:0016301	6.30934
CaupuriG00000014816	Casein kinase substrate phosphoprotein PP28 domain-containing protein	chr2:117254023-117255380(-)	tandem	S	-	-	0
CaupuriG00000014817	Glycosyltransferase	chr2:117263016-117264933(-)	dispersed	CG	EC:2.4.2.51	GO:0009718 GO:0047213 GO:0016020	0
CaupuriG00000014818	syntaxin-61-like isoform X1	chr2:117280512-117283998(-)	segmental	U	-	GO:0005802 GO:0006906 GO:0048278 GO:0005484 GO:0005829 GO:0031201 GO:0000149 GO:0006886 GO:0042147 GO:0031090 GO:0048193	6.05808
CaupuriG00000014819	Protein kinase domain-containing protein	chr2:117285692-117289102(-)	segmental	T	-	GO:0005886 GO:0004672 GO:0005515 GO:0005524 GO:0006468	0
CaupuriG00000014821	pentatricopeptide repeat-containing protein At5g46100	chr2:117290380-117295075(-)	dispersed	S	-	GO:0003729 GO:0005515 GO:0140053	0.873415
CaupuriG00000014822	Protein E6-like	chr2:117296887-117297531(-)	singleton	-	-	-	95.6257
CaupuriG00000014823	homeobox-DDT domain protein RLT1 isoform X1	chr2:117301120-117309991(-)	dispersed	K	-	GO:0043229 GO:0006357	13.7294
CaupuriG00000014824	Lysine--tRNA ligase	chr2:117315503-117317669(+)	dispersed	J	EC:6.1.1.6	GO:0000166	0
CaupuriG00000014825	Lysine--tRNA ligase	chr2:117318302-117318665(+)	dispersed	J	EC:6.1.1.6	GO:0005524 GO:0005615 GO:0003877 GO:0004824 GO:0043032 GO:0005829 GO:0017101 GO:0006430 GO:0000049 GO:0015966	0
CaupuriG00000014826	Lysine--tRNA ligase	chr2:117325269-117325672(+)	dispersed	J	EC:6.1.1.6	-	0
CaupuriG00000014827	pentatricopeptide repeat-containing protein At5g04780; EC mitochondrial-like	chr2:117328076-117331164(+)	dispersed	S	-	GO:0008270 GO:0005515 GO:0009451 GO:0043231 GO:0003729	0
CaupuriG00000014829	Transmembrane protein; EC putative	chr2:117331537-117332721(-)	singleton	-	-	GO:0016020	5.66459
CaupuriG00000014830	VQ motif-containing protein 4	chr2:117342919-117343702(-)	segmental	S	-	-	0
CaupuriG00000014831	non-classical arabinogalactan protein 31-like	chr2:117352216-117353188(-)	segmental	S	-	GO:0071944	0
CaupuriG00000014833	CASP-like protein	chr2:117368891-117370071(-)	dispersed	S	-	GO:0005886	0
CaupuriG00000014834	Protein LOL2	chr2:117373199-117375157(+)	singleton	S	-	-	7.55373
CaupuriG00000014835	DNA ligase 1	chr2:117374854-117376619(-)	singleton	-	-	-	0
CaupuriG00000014836	HSF-type DNA-binding domain-containing protein	chr2:117381582-117384661(+)	dispersed	K	-	GO:0003700 GO:0000978 GO:0006357	0
CaupuriG00000014838	Sphingolipid delta(4)-desaturase DES1-like	chr2:117386654-117386962(-)	segmental	I	EC:1.14.18.5; EC1.14.19.17	-	0
CaupuriG00000014839	sphingolipid delta(4)-desaturase DES1-like	chr2:117386989-117388330(-)	dispersed	I	EC:1.14.18.5; EC1.14.19.17	GO:0006629	0
CaupuriG00000014840	transcription factor MYB98-like	chr2:117391296-117421224(-)	proximal	K	-	-	0
CaupuriG00000014841	CSC1-like protein RXW8	chr2:117404170-117406747(+)	dispersed	S	-	GO:0016020 GO:0005227	1.39726
CaupuriG00000014842	AB hydrolase-1 domain-containing protein	chr2:117493637-117495993(-)	proximal	I	-	GO:0004301	1.35579
CaupuriG00000014845	DNA damage-binding protein 1	chr2:117516531-117518700(-)	dispersed	L	-	GO:0005515	0
CaupuriG00000014846	AB hydrolase-1 domain-containing protein	chr2:117524665-117525644(-)	tandem	I	-	GO:0003824	0
CaupuriG00000014847	AB hydrolase-1 domain-containing protein	chr2:117532741-117535096(-)	tandem	I	-	GO:0004301	2.55369
CaupuriG00000014848	RING-type domain-containing protein	chr2:117540240-117543499(+)	segmental	O	-	GO:0046872 GO:0061630 GO:0016567	5.45507
CaupuriG00000014849	AB hydrolase-1 domain-containing protein	chr2:117546265-117548187(+)	proximal	I	-	GO:0004301	5.41508
CaupuriG00000014850	Transcription factor MYB98-like	chr2:117550942-117557358(+)	proximal	K	-	-	0
CaupuriG00000014851	shaggy-related protein kinase eta	chr2:117568895-117572785(+)	dispersed	T	EC:2.7.11.1	GO:0005524 GO:0005737 GO:0030154 GO:0009742 GO:0004674 GO:0006468 GO:0106310	110.257
CaupuriG00000014852	RING-CH-type domain-containing protein	chr2:117575288-117577226(+)	dispersed	A	-	GO:0008270	4.9991
CaupuriG00000014853	arginine--tRNA ligase; EC chloroplastic/mitochondrial-like isoform X2	chr2:117579878-117580774(+)	dispersed	J	EC:6.1.1.19	GO:0005524 GO:0004814 GO:0005737 GO:0006420	20.047
CaupuriG00000014854	arginine--tRNA ligase	chr2:117580783-117584132(+)	dispersed	J	EC:6.1.1.19	GO:0005524 GO:0004814 GO:0006420	18.3874
CaupuriG00000014855	DUF4220 domain-containing protein	chr2:117595443-117595910(-)	tandem	S	-	-	0
CaupuriG00000014856	DUF4220 domain-containing protein	chr2:117606836-117610192(-)	tandem	S	-	-	66.3427
CaupuriG00000014858	DUF4220 domain-containing protein	chr2:117620708-117622187(-)	dispersed	S	-	-	0.943975
CaupuriG00000014861	ADP-ribosyl cyclase/cyclic ADP-ribose hydrolase	chr2:117698185-117704612(+)	proximal	S	-	GO:0007165 GO:0043531 GO:0006952	8.45721
CaupuriG00000014862	CSC1-like protein RXW8	chr2:117710324-117715004(-)	tandem	S	-	GO:0016020 GO:0005227	0
CaupuriG00000014863	CSC1-like protein RXW8 isoform X2	chr2:117761522-117762453(-)	tandem	S	-	GO:0005227	0
CaupuriG00000014864	CCHC-type domain-containing protein	chr2:117785761-117787065(-)	dispersed	S	-	-	0
CaupuriG00000014865	ADP-ribosyl cyclase/cyclic ADP-ribose hydrolase	chr2:117788494-117795137(+)	proximal	S	-	GO:0007165 GO:0043531 GO:0006952	0.199458
CaupuriG00000014866	CSC1-like protein RXW8	chr2:117800240-117801610(-)	proximal	S	-	GO:0016020 GO:0005227	0
CaupuriG00000014867	CSC1-like protein RXW8	chr2:117809492-117810301(-)	proximal	S	-	GO:0005227	0
CaupuriG00000014870	hypothetical protein	chr2:117843448-117843951(-)	dispersed	-	-	-	0
CaupuriG00000014872	CSC1-like protein RXW8	chr2:117858244-117859867(-)	proximal	S	-	GO:0005227	0
CaupuriG00000014874	TMV resistance protein N-like isoform X1	chr2:117871944-117875107(+)	proximal	S	-	-	0
CaupuriG00000014875	MATH domain and coiled-coil domain-containing protein At3g58270	chr2:117876948-117877802(+)	proximal	S	-	-	0
CaupuriG00000014877	CSC1-like protein RXW8	chr2:117895546-117900110(-)	tandem	S	-	GO:0016020 GO:0005227	0
CaupuriG00000014878	CSC1-like protein RXW8 isoform X2	chr2:117947102-117948979(-)	tandem	S	-	GO:0005227	0
CaupuriG00000014879	CCHC-type domain-containing protein	chr2:117964556-117964825(-)	dispersed	S	-	-	0
CaupuriG00000014880	ADP-ribosyl cyclase/cyclic ADP-ribose hydrolase	chr2:117966257-117966778(+)	dispersed	S	-	GO:0007165	0
CaupuriG00000014882	CSC1-like protein RXW8	chr2:117970394-117976322(-)	proximal	S	-	GO:0016020 GO:0005227	0
CaupuriG00000014884	protein HIGH CHLOROPHYLL FLUORESCENCE PHENOTYPE 173; EC chloroplastic	chr2:118011825-118150900(-)	dispersed	G	-	GO:0009570 GO:0051082 GO:0010257	199.01
CaupuriG00000014885	probable alpha; ECalpha-trehalose-phosphate synthase	chr2:118171322-118175614(+)	dispersed	G	EC:2.4.1.15; EC3.1.3.12	GO:0003825 GO:0004805 GO:0005829 GO:0070413 GO:0005992	130.187
CaupuriG00000014886	Translocon Sec61/SecY plug domain-containing protein	chr2:118174869-118178236(-)	dispersed	OU	-	GO:0006616 GO:0008320 GO:0043022 GO:0005048 GO:0031204 GO:0005784 GO:0009535	256.761
CaupuriG00000014887	ER lumen protein-retaining receptor A	chr2:118180412-118183912(-)	dispersed	U	-	GO:0005789 GO:0006888 GO:0005801 GO:0015031 GO:0046923 GO:0006621	3.72524
CaupuriG00000014888	Calcium/calcium/calmodulin-dependent Serine/Threonine-kinase	chr2:118184089-118186500(-)	dispersed	S	-	GO:0016020	1.45408
CaupuriG00000014889	HSF-type DNA-binding domain-containing protein	chr2:118187267-118189736(-)	dispersed	K	-	GO:0003700 GO:0034605 GO:0000978 GO:0006357	9.42936
CaupuriG00000014891	aquaporin NIP1-2	chr2:118208691-118210967(+)	tandem	P	-	GO:0016020 GO:0015267 GO:0055085	0.549161
CaupuriG00000014892	aquaporin NIP1-2	chr2:118223069-118223437(+)	tandem	P	-	GO:0016020 GO:0015267 GO:0055085	0
CaupuriG00000014893	probable LRR receptor-like serine/threonine-protein kinase RFK1 isoform X1	chr2:118233215-118239962(+)	tandem	T	-	GO:0005524 GO:0005515 GO:0016020 GO:0006468 GO:0004674	0.484967
CaupuriG00000014894	probable LRR receptor-like serine/threonine-protein kinase RFK1 isoform X1	chr2:118257853-118264406(+)	tandem	T	-	GO:0005524 GO:0016020 GO:0006468 GO:0004674	12.8791
CaupuriG00000014895	probable LRR receptor-like serine/threonine-protein kinase RFK1 isoform X2	chr2:118320023-118320319(-)	dispersed	T	-	-	0
CaupuriG00000014896	probable LRR receptor-like serine/threonine-protein kinase RFK1 isoform X1	chr2:118320322-118326310(-)	proximal	T	-	GO:0005524 GO:0006468 GO:0004674	0.40586
CaupuriG00000014897	probable LRR receptor-like serine/threonine-protein kinase RFK1 isoform X1	chr2:118371496-118379878(+)	proximal	T	-	GO:0005524 GO:0016020 GO:0006468 GO:0004674	1.43856
CaupuriG00000014898	Protein kinase domain-containing protein	chr2:118388221-118388453(-)	tandem	T	-	-	0
CaupuriG00000014899	probable LRR receptor-like serine/threonine-protein kinase RFK1 isoform X1	chr2:118402389-118410916(+)	tandem	T	-	GO:0005524 GO:0016020 GO:0006468 GO:0004674	0
CaupuriG00000014902	hypothetical protein	chr2:118447796-118450694(+)	dispersed	K	-	-	5.19618
CaupuriG00000014903	probable LRR receptor-like serine/threonine-protein kinase RFK1 isoform X2	chr2:118454705-118460728(+)	proximal	T	-	GO:0005524 GO:0016020 GO:0006468 GO:0004674	0
CaupuriG00000014904	probable LRR receptor-like serine/threonine-protein kinase RFK1 isoform X1	chr2:118477668-118486249(-)	proximal	T	-	GO:0004672 GO:0005524 GO:0006468	2.34811
CaupuriG00000014905	pentatricopeptide repeat-containing protein At3g29230-like	chr2:118497151-118497631(+)	dispersed	S	-	GO:0005515	0
CaupuriG00000014906	Protein kinase domain-containing protein	chr2:118513237-118516212(+)	proximal	T	-	GO:0004672 GO:0005524 GO:0006468	0.121361
CaupuriG00000014907	probable LRR receptor-like serine/threonine-protein kinase RFK1 isoform X1	chr2:118519663-118527912(-)	proximal	T	-	GO:0005524 GO:0006468 GO:0004674	0
CaupuriG00000014908	probable LRR receptor-like serine/threonine-protein kinase RFK1 isoform X2	chr2:118546520-118553644(+)	proximal	T	-	GO:0005515	0
CaupuriG00000014909	probable LRR receptor-like serine/threonine-protein kinase RFK1 isoform X1	chr2:118554163-118558097(+)	proximal	T	-	GO:0004672 GO:0005524 GO:0006468	0
CaupuriG00000014910	Ras-related protein RABE1c-like	chr2:118559826-118561529(-)	dispersed	U	-	GO:0005886 GO:0043231 GO:0003924 GO:0005525 GO:0006904 GO:0009306 GO:0017157	0.507049
CaupuriG00000014911	probable LRR receptor-like serine/threonine-protein kinase RFK1 isoform X4	chr2:118584583-118585399(+)	proximal	T	-	GO:0004672 GO:0005524 GO:0006468	0
CaupuriG00000014912	Protein kinase domain-containing protein	chr2:118590375-118591556(+)	dispersed	T	-	GO:0005524 GO:0004713 GO:0006468	0
CaupuriG00000014913	hydroxymethylglutaryl-CoA synthase	chr2:118628469-118630550(-)	dispersed	I	EC:2.3.3.10	GO:0010142 GO:0006084 GO:0004421	11.1812
CaupuriG00000014914	Protein kinase domain-containing protein	chr2:118667309-118668340(+)	dispersed	T	-	GO:0004672 GO:0005524 GO:0006468	0
CaupuriG00000014915	probable LRR receptor-like serine/threonine-protein kinase RFK1 isoform X2	chr2:118676392-118680211(+)	dispersed	T	-	GO:0005515	0
CaupuriG00000014916	probable LRR receptor-like serine/threonine-protein kinase RFK1 isoform X3	chr2:118680269-118680777(+)	proximal	T	-	-	0
CaupuriG00000014917	probable LRR receptor-like serine/threonine-protein kinase RFK1 isoform X1	chr2:118680842-118682548(+)	proximal	T	-	GO:0004672 GO:0005524 GO:0006468	0
CaupuriG00000014918	cytochrome P450 78A3	chr2:118735999-118736742(-)	dispersed	Q	-	GO:0004497 GO:0005506 GO:0016705 GO:0020037	0
CaupuriG00000014921	probable LRR receptor-like serine/threonine-protein kinase RFK1 isoform X3	chr2:118776639-118778666(+)	dispersed	T	-	-	0
CaupuriG00000014922	Kinesin-like protein	chr2:118789668-118790106(+)	dispersed	Z	-	GO:0003777 GO:0005524 GO:0008017 GO:0007018	0.559129
CaupuriG00000014923	probable LRR receptor-like serine/threonine-protein kinase RFK1 isoform X1	chr2:118792955-118793833(+)	proximal	T	-	-	0
CaupuriG00000014924	Protein kinase domain-containing protein	chr2:118800602-118801807(+)	tandem	T	-	GO:0004672 GO:0005524 GO:0006468	0.10882
CaupuriG00000014926	probable LRR receptor-like serine/threonine-protein kinase RFK1 isoform X1	chr2:118849549-118864349(+)	tandem	T	-	GO:0005524 GO:0006468 GO:0004674	8.74414
CaupuriG00000014927	MACPF domain-containing protein	chr2:118881929-118882873(+)	dispersed	S	-	GO:0006952 GO:0012501 GO:2000031	2.21658
CaupuriG00000014931	probable LRR receptor-like serine/threonine-protein kinase RFK1 isoform X3	chr2:118929613-118930549(+)	dispersed	T	-	-	0.2791
CaupuriG00000014932	probable LRR receptor-like serine/threonine-protein kinase RFK1 isoform X4	chr2:118930892-118933478(+)	dispersed	T	-	-	0.154213
CaupuriG00000014933	probable LRR receptor-like serine/threonine-protein kinase RFK1 isoform X1	chr2:118933765-118934328(+)	dispersed	T	-	GO:0004672 GO:0005524 GO:0006468	0
CaupuriG00000014934	probable LRR receptor-like serine/threonine-protein kinase RFK1	chr2:118935813-118936912(+)	proximal	T	-	GO:0005524 GO:0006468 GO:0004674	0
CaupuriG00000014935	Cytochrome P450	chr2:118956702-118958282(+)	dispersed	Q	-	GO:0016705 GO:0005506 GO:0004497 GO:0020037	0
CaupuriG00000014936	probable LRR receptor-like serine/threonine-protein kinase RFK1 isoform X1	chr2:118978565-118983544(+)	proximal	T	-	GO:0004672 GO:0005524 GO:0006468	0
CaupuriG00000014937	Protein kinase domain-containing protein	chr2:118983590-118984172(+)	proximal	T	-	-	0.467829
CaupuriG00000014938	probable LRR receptor-like serine/threonine-protein kinase RFK1 isoform X3	chr2:119044427-119050251(+)	proximal	T	-	-	7.39223
CaupuriG00000014939	probable LRR receptor-like serine/threonine-protein kinase RFK1 isoform X2	chr2:119050336-119053561(+)	proximal	T	-	GO:0005524 GO:0016020 GO:0006468 GO:0004674	3.57294
CaupuriG00000014940	MACPF domain-containing protein	chr2:119060356-119061373(+)	dispersed	S	-	GO:2000031 GO:0009626 GO:0005886	7.83827
CaupuriG00000014942	probable LRR receptor-like serine/threonine-protein kinase RFK1 isoform X3	chr2:119086309-119090650(+)	proximal	T	-	GO:0005515	4.02574
CaupuriG00000014943	probable LRR receptor-like serine/threonine-protein kinase RFK1 isoform X3	chr2:119090756-119092558(+)	dispersed	T	-	-	2.86602
CaupuriG00000014944	probable LRR receptor-like serine/threonine-protein kinase RFK1 isoform X4	chr2:119098420-119100974(+)	proximal	T	-	GO:0004672 GO:0005524 GO:0006468	0.277037
CaupuriG00000014945	Serine/threonine protein phosphatase 7 long form isogeny	chr2:119105984-119106800(+)	-	S	EC:5.1.3.5	GO:0010073	0
CaupuriG00000014946	Aminotransferase-like plant mobile domain-containing protein	chr2:119106933-119107532(+)	dispersed	S	EC:5.1.3.5	-	0
CaupuriG00000014947	Protein kinase domain-containing protein	chr2:119122864-119125282(+)	proximal	T	-	-	0
CaupuriG00000014949	probable LRR receptor-like serine/threonine-protein kinase RFK1 isoform X3	chr2:119153500-119156654(+)	proximal	T	-	GO:0005515	0
CaupuriG00000014950	probable LRR receptor-like serine/threonine-protein kinase RFK1 isoform X3	chr2:119156927-119157798(+)	proximal	T	-	GO:0004672 GO:0005524 GO:0006468	0
CaupuriG00000014951	Protein kinase domain-containing protein	chr2:119157849-119159123(+)	proximal	T	-	GO:0004672 GO:0005524 GO:0006468	0
CaupuriG00000014953	probable LRR receptor-like serine/threonine-protein kinase RFK1 isoform X3	chr2:119180229-119183255(+)	proximal	T	-	-	0.274225
CaupuriG00000014954	Protein kinase domain-containing protein	chr2:119183304-119184035(+)	tandem	T	-	-	0
CaupuriG00000014957	probable LRR receptor-like serine/threonine-protein kinase RFK1 isoform X1	chr2:119203536-119207508(+)	tandem	T	-	GO:0004672 GO:0005515 GO:0005524 GO:0006468	0
CaupuriG00000014958	Protein kinase domain-containing protein	chr2:119207578-119208727(+)	proximal	T	-	GO:0005524 GO:0006468 GO:0004674	0
CaupuriG00000014960	probable LRR receptor-like serine/threonine-protein kinase RFK1 isoform X1	chr2:119236444-119241170(+)	tandem	T	-	GO:0004672 GO:0005524 GO:0006468	0
CaupuriG00000014962	probable LRR receptor-like serine/threonine-protein kinase RFK1 isoform X1	chr2:119250285-119259321(+)	tandem	T	-	GO:0005524 GO:0006468 GO:0004674	2.64921
CaupuriG00000014964	probable LRR receptor-like serine/threonine-protein kinase RFK1 isoform X1	chr2:119290008-119293235(+)	tandem	T	-	-	0
CaupuriG00000014965	probable LRR receptor-like serine/threonine-protein kinase RFK1 isoform X1	chr2:119293254-119294019(+)	proximal	T	-	-	0
CaupuriG00000014966	probable LRR receptor-like serine/threonine-protein kinase RFK1 isoform X4	chr2:119294118-119295311(+)	proximal	T	-	GO:0005515	0
CaupuriG00000014967	probable LRR receptor-like serine/threonine-protein kinase RFK1 isoform X2	chr2:119295386-119295859(+)	proximal	T	-	-	0
CaupuriG00000014969	probable LRR receptor-like serine/threonine-protein kinase RFK1 isoform X3	chr2:119330460-119332909(+)	proximal	T	-	GO:0005515	2.95921
CaupuriG00000014970	Protein kinase domain-containing protein	chr2:119344549-119345836(+)	proximal	T	-	GO:0004672 GO:0005524 GO:0006468	0
CaupuriG00000014972	probable LRR receptor-like serine/threonine-protein kinase RFK1 isoform X1	chr2:119360016-119365666(+)	proximal	T	-	GO:0004672 GO:0005524 GO:0006468	1.14232
CaupuriG00000014974	probable LRR receptor-like serine/threonine-protein kinase RFK1 isoform X1	chr2:119407088-119411019(+)	dispersed	T	-	-	0.551315
CaupuriG00000014975	probable LRR receptor-like serine/threonine-protein kinase RFK1 isoform X1	chr2:119411781-119415867(+)	proximal	T	-	GO:0004672 GO:0005524 GO:0006468	1.39456
CaupuriG00000014977	probable LRR receptor-like serine/threonine-protein kinase RFK1 isoform X1	chr2:119436528-119445433(+)	proximal	T	-	GO:0004672 GO:0005524 GO:0006468	3.22765
CaupuriG00000014978	Protein kinase domain-containing protein	chr2:119445485-119447163(+)	proximal	T	-	GO:0004672 GO:0005524 GO:0006468	3.69482
CaupuriG00000014979	probable LRR receptor-like serine/threonine-protein kinase RFK1 isoform X4	chr2:119472571-119475081(+)	proximal	T	-	GO:0005515	0
CaupuriG00000014980	Protein kinase domain-containing protein	chr2:119481390-119482606(+)	dispersed	T	-	GO:0004672 GO:0005524 GO:0006468	0
CaupuriG00000014982	probable LRR receptor-like serine/threonine-protein kinase RFK1 isoform X3	chr2:119492485-119495846(+)	proximal	T	-	-	2.48053
CaupuriG00000014983	probable LRR receptor-like serine/threonine-protein kinase RFK1 isoform X2	chr2:119498056-119500404(+)	proximal	T	-	GO:0004672 GO:0005524 GO:0006468	0.541315
CaupuriG00000014984	probable LRR receptor-like serine/threonine-protein kinase RFK1 isoform X2	chr2:119524697-119525190(+)	dispersed	T	-	-	0
CaupuriG00000014985	probable LRR receptor-like serine/threonine-protein kinase RFK1 isoform X4	chr2:119528383-119530410(+)	dispersed	T	-	-	0
CaupuriG00000014987	probable LRR receptor-like serine/threonine-protein kinase RFK1 isoform X1	chr2:119565498-119574251(+)	tandem	T	-	GO:0005524 GO:0005515 GO:0016020 GO:0006468 GO:0004674	1.48082
CaupuriG00000014989	probable LRR receptor-like serine/threonine-protein kinase RFK1 isoform X1	chr2:119608966-119618176(+)	tandem	T	-	GO:0005524 GO:0006468 GO:0004674	4.27536
CaupuriG00000014991	probable LRR receptor-like serine/threonine-protein kinase RFK1 isoform X1	chr2:119645482-119651459(+)	tandem	T	-	GO:0005524 GO:0006468 GO:0004674	0.676191
CaupuriG00000014994	probable LRR receptor-like serine/threonine-protein kinase RFK1 isoform X1	chr2:119684236-119686564(+)	tandem	T	-	GO:0004672 GO:0005524 GO:0006468	0.566404
CaupuriG00000014995	probable LRR receptor-like serine/threonine-protein kinase RFK1 isoform X1	chr2:119745115-119753831(+)	proximal	T	-	GO:0005524 GO:0006468 GO:0004674	193.812
CaupuriG00000014996	MACPF domain-containing protein	chr2:119767262-119767618(+)	proximal	S	-	-	0
CaupuriG00000015001	Protein kinase domain-containing protein	chr2:119803827-119820994(+)	proximal	T	-	GO:0005524 GO:0004672 GO:0006468	15.0308
CaupuriG00000015002	MACPF domain-containing protein	chr2:119822166-119825502(+)	proximal	S	-	GO:2000031 GO:0009626 GO:0005886	14.1195
CaupuriG00000015003	floral homeotic protein AGAMOUS-like	chr2:119838640-119842456(+)	dispersed	K	-	GO:0005634 GO:0000978 GO:0046983 GO:0045944 GO:0000981	0
CaupuriG00000015004	GDSL esterase/lipase At1g29670-like	chr2:119859106-119862296(-)	dispersed	S	-	GO:0016788	0.551458
CaupuriG00000015005	PPR long domain-containing protein	chr2:119868233-119871919(-)	dispersed	S	-	GO:0005515	16.697
CaupuriG00000015006	transcription factor GTE12 isoform X1	chr2:119873342-119877591(+)	dispersed	K	-	GO:0005515	90.8114
CaupuriG00000015007	protein SRG1-like	chr2:119877793-119883613(-)	proximal	Q	-	-	0.877518
CaupuriG00000015009	Fe2OG dioxygenase domain-containing protein	chr2:119903488-119950850(+)	proximal	Q	-	GO:0016491 GO:0046872	0.487254
CaupuriG00000015010	Protein SRG1	chr2:119916784-119929524(-)	proximal	Q	-	GO:0016491 GO:0046872	1.17355
CaupuriG00000015011	Aminotransferase-like plant mobile domain-containing protein	chr2:119957612-119957869(+)	dispersed	S	EC:5.1.3.5	GO:0010073	0
CaupuriG00000015015	Fe2OG dioxygenase domain-containing protein	chr2:119989469-119993845(-)	proximal	Q	-	-	0
CaupuriG00000015016	Fe2OG dioxygenase domain-containing protein	chr2:120005406-120005672(+)	proximal	Q	-	-	0
CaupuriG00000015017	Fe2OG dioxygenase domain-containing protein	chr2:120025983-120027770(+)	proximal	Q	-	-	0.39693
CaupuriG00000015018	Fe2OG dioxygenase domain-containing protein	chr2:120027788-120028523(+)	proximal	Q	-	-	0
CaupuriG00000015020	Protein SRG1-like	chr2:120042262-120042564(+)	proximal	Q	-	-	0
CaupuriG00000015021	Fe2OG dioxygenase domain-containing protein	chr2:120061668-120062138(+)	proximal	Q	-	-	0
CaupuriG00000015022	Fe2OG dioxygenase domain-containing protein	chr2:120078534-120084944(-)	proximal	Q	-	-	0
CaupuriG00000015023	protein SRG1-like	chr2:120096770-120098064(+)	proximal	Q	-	-	0
CaupuriG00000015024	Fe2OG dioxygenase domain-containing protein	chr2:120105362-120106747(+)	proximal	Q	-	-	0
CaupuriG00000015025	Integrase catalytic domain-containing protein	chr2:120147032-120147331(+)	dispersed	L	-	-	0
CaupuriG00000015027	Fe2OG dioxygenase domain-containing protein	chr2:120179811-120180146(+)	proximal	Q	-	-	0
CaupuriG00000015029	Fe2OG dioxygenase domain-containing protein	chr2:120242379-120245763(-)	proximal	Q	-	-	0.191079
CaupuriG00000015030	Fe2OG dioxygenase domain-containing protein	chr2:120250888-120251473(+)	proximal	Q	-	-	0
CaupuriG00000015032	Fe2OG dioxygenase domain-containing protein	chr2:120266176-120267373(+)	proximal	Q	-	-	0
CaupuriG00000015033	Fe2OG dioxygenase domain-containing protein	chr2:120316659-120379890(+)	tandem	Q	-	GO:0016705 GO:0046872	10.3302
CaupuriG00000015034	Fe2OG dioxygenase domain-containing protein	chr2:120421203-120422699(+)	tandem	Q	-	-	0.156695
CaupuriG00000015035	Fe2OG dioxygenase domain-containing protein	chr2:120423256-120424805(+)	tandem	Q	-	GO:0016705 GO:0046872	0
CaupuriG00000015036	SH3 domain-containing protein	chr2:120424766-120428252(-)	dispersed	T	-	GO:0005515	13.689
CaupuriG00000015037	membrane protein PM19L-like	chr2:120430242-120431107(-)	tandem	S	-	GO:0016020	2.11549
CaupuriG00000015038	membrane protein PM19L-like	chr2:120431905-120433643(-)	tandem	S	-	GO:0016020	0.443784
CaupuriG00000015039	AWPM-19-like family protein	chr2:120442751-120443148(-)	tandem	S	-	-	0
CaupuriG00000015040	membrane protein PM19L	chr2:120451291-120451983(-)	tandem	S	-	GO:0016020	0
CaupuriG00000015041	uncharacterized protein LOC110604165	chr2:120455460-120458122(+)	dispersed	S	-	-	9.52013
CaupuriG00000015042	RimM domain-containing protein	chr2:120457882-120462662(-)	singleton	M	EC:2.7.7.23; EC2.7.7.83	GO:0003977 GO:0043022 GO:0006364 GO:0005840 GO:0006048	21.1723
CaupuriG00000015043	Prolamin-like domain-containing protein	chr2:120473762-120474190(+)	tandem	S	-	GO:0110165 GO:0009567 GO:0050789	0
CaupuriG00000015044	Prolamin-like domain-containing protein	chr2:120480048-120480473(+)	tandem	S	-	GO:0009567	0
CaupuriG00000015045	Prolamin-like domain-containing protein	chr2:120484329-120484709(+)	tandem	S	-	GO:0009567	0
CaupuriG00000015046	Mg2+ transporter protein; EC Zinc transport protein	chr2:120485179-120489432(+)	dispersed	S	-	GO:0055085 GO:0015693 GO:0016020 GO:0046873	35.8728
CaupuriG00000015047	Coatomer subunit zeta	chr2:120489250-120491829(-)	dispersed	U	-	GO:0000139 GO:0030126 GO:0006886 GO:0006890 GO:0006891	11.5291
CaupuriG00000015048	Chlorophyll a-b binding protein; EC chloroplastic	chr2:120509207-120510465(+)	dispersed	C	-	GO:0046872 GO:0009523 GO:0009941 GO:0009522 GO:0016168 GO:0009768 GO:0009416 GO:0009535	440.678
CaupuriG00000015049	X8 domain-containing protein	chr2:120514128-120514583(+)	proximal	S	-	-	0
CaupuriG00000015050	14-3-3-like protein	chr2:120543682-120544116(+)	dispersed	O	-	-	0
CaupuriG00000015051	Reverse transcriptase domain-containing protein	chr2:120546468-120548175(-)	dispersed	S	-	-	0
CaupuriG00000015052	14-3-3-like protein A	chr2:120556565-120556945(+)	dispersed	O	-	-	0
CaupuriG00000015053	X8 domain-containing protein	chr2:120557717-120558108(+)	proximal	S	-	GO:0009506	0
CaupuriG00000015054	transcription factor bHLH144	chr2:120563673-120566620(+)	singleton	K	-	GO:0046983	39.9032
CaupuriG00000015055	beta-ketoacyl-	chr2:120585936-120589749(+)	segmental	IQ	EC:2.3.1.179	GO:0004315 GO:0006633	41.7396
CaupuriG00000015058	Beta-ketoacyl-	chr2:120771103-120771567(+)	tandem	IQ	EC:2.3.1.179	GO:0016746	0
CaupuriG00000015059	TIR domain-containing protein	chr2:120774366-120775450(-)	segmental	S	-	GO:0006952 GO:0007165	2.94942
CaupuriG00000015060	urease accessory protein G	chr2:120776348-120778206(-)	tandem	KO	-	GO:0003924 GO:0016151	1.39567
CaupuriG00000015061	urease accessory protein G	chr2:120778382-120826803(-)	tandem	KO	-	GO:0003924 GO:0016151	0.846537
CaupuriG00000015062	calcium-dependent mitochondrial ATP-magnesium/phosphate carrier protein 2-like isoform X2	chr2:120840605-120841519(-)	dispersed	C	-	GO:0055085	0
CaupuriG00000015064	TIR domain-containing protein	chr2:120847594-120847827(+)	proximal	S	-	GO:0007165	8.01125
CaupuriG00000015065	TMV resistance protein N-like	chr2:120856832-120857298(+)	segmental	S	-	-	0
CaupuriG00000015066	ADP-ribosyl cyclase/cyclic ADP-ribose hydrolase	chr2:120857317-120860114(+)	dispersed	S	-	GO:0043531 GO:0006952	0
CaupuriG00000015067	beta-ketoacyl-	chr2:120867794-120868344(-)	proximal	IQ	EC:2.3.1.179	GO:0016746	0
CaupuriG00000015068	ADP-ribosyl cyclase/cyclic ADP-ribose hydrolase	chr2:120876506-120881066(-)	segmental	S	-	GO:0005515 GO:0043531 GO:0006952	1.22027
CaupuriG00000015069	TMV resistance protein N-like	chr2:120901075-120906257(-)	proximal	S	-	GO:0043531 GO:0006952 GO:0007165	1.43969
CaupuriG00000015072	vacuolar protein sorting-associated protein 52 A-like isoform X2	chr2:120958095-120960304(+)	dispersed	UZ	-	-	0
CaupuriG00000015073	Vacuolar protein sorting-associated protein 52 A	chr2:120958987-120962345(+)	dispersed	UZ	-	-	2.68855
CaupuriG00000015076	Receptor-like serine/threonine-protein kinase	chr2:120974697-120976729(-)	dispersed	T	-	GO:0016020 GO:0004672 GO:0005524 GO:0006468	0
CaupuriG00000015077	urease accessory protein G	chr2:121026300-121028540(-)	dispersed	KO	-	GO:0003924 GO:0016151	0
CaupuriG00000015078	uncharacterized protein LOC109806313	chr2:121035603-121036921(-)	dispersed	S	-	-	0
CaupuriG00000015079	Beta-ketoacyl synthase C-terminal domain-containing protein	chr2:121068132-121069236(+)	segmental	IQ	EC:2.3.1.179	GO:0016746	0
CaupuriG00000015080	hypothetical protein	chr2:121069394-121070194(-)	segmental	S	-	-	0.44378
CaupuriG00000015081	ADP-ribosyl cyclase/cyclic ADP-ribose hydrolase	chr2:121072300-121073393(-)	proximal	S	-	GO:0006952	0
CaupuriG00000015083	Reverse transcriptase zinc-binding domain-containing protein	chr2:121078829-121080861(+)	dispersed	S	-	-	0
CaupuriG00000015085	hypothetical protein	chr2:121086779-121087090(-)	dispersed	L	-	-	0
CaupuriG00000015086	Reverse transcriptase domain-containing protein	chr2:121087337-121087642(-)	dispersed	L	-	-	0
CaupuriG00000015088	Aminotransferase-like plant mobile domain-containing protein	chr2:121098120-121099746(+)	-	S	EC:5.1.3.5	GO:0010073	0
CaupuriG00000015091	ADP-ribosyl cyclase/cyclic ADP-ribose hydrolase	chr2:121149599-121153255(-)	dispersed	S	-	GO:0005515 GO:0043531 GO:0006952 GO:0007165	1.80866
CaupuriG00000015094	hypothetical protein	chr2:121209448-121210188(-)	segmental	S	-	-	0
CaupuriG00000015095	TMV resistance protein N isoform X1	chr2:121236622-121237264(-)	dispersed	S	-	-	0
CaupuriG00000015096	1-phosphatidylinositol-3-phosphate 5-kinase FAB1B	chr2:121267127-121267668(-)	dispersed	T	EC:2.7.1.150	GO:0046488	0
CaupuriG00000015097	beta-ketoacyl-	chr2:121272140-121272660(+)	dispersed	IQ	EC:2.3.1.179	GO:0016746	0
CaupuriG00000015099	ADP-ribosyl cyclase/cyclic ADP-ribose hydrolase	chr2:121273928-121276818(-)	segmental	S	-	GO:0006952	4.52634
CaupuriG00000015100	TIR domain-containing protein	chr2:121276870-121278329(-)	dispersed	S	-	GO:0007165 GO:0043531 GO:0006952	11.6021
CaupuriG00000015101	urease accessory protein G	chr2:121279414-121280947(-)	proximal	KO	-	GO:0003924 GO:0016151	1.18416
CaupuriG00000015102	calcium-dependent mitochondrial ATP-magnesium/phosphate carrier protein 2-like isoform X2	chr2:121299774-121302523(-)	dispersed	C	-	GO:0007165 GO:0055085	2.86469
CaupuriG00000015103	CobW/HypB/UreG nucleotide-binding domain-containing protein	chr2:121302669-121305476(-)	proximal	KO	-	GO:0003924 GO:0016151	0.82457
CaupuriG00000015104	hypothetical protein	chr2:121306253-121306528(+)	dispersed	O	-	-	0
CaupuriG00000015106	TMV resistance protein N-like	chr2:121312872-121370540(-)	dispersed	S	-	GO:0043531 GO:0006952 GO:0007165	1.27388
CaupuriG00000015107	hypothetical protein	chr2:121391793-121396131(-)	proximal	KO	-	-	4.82877
CaupuriG00000015108	aldehyde oxidase GLOX1	chr2:121421995-121422595(-)	dispersed	S	EC:1.2.3.15	-	0
CaupuriG00000015109	TMV resistance protein N isoform X2	chr2:121435853-121441197(+)	dispersed	S	-	GO:0043531 GO:0006952 GO:0007165	0.282748
CaupuriG00000015111	ADP-ribosyl cyclase/cyclic ADP-ribose hydrolase	chr2:121455754-121491674(-)	segmental	S	-	GO:0005515 GO:0007165 GO:0043531 GO:0006952	6.98765
CaupuriG00000015112	Urease accessory protein G	chr2:121493420-121496581(-)	proximal	KO	-	GO:0003924 GO:0016151	14.2886
CaupuriG00000015113	CobW/HypB/UreG nucleotide-binding domain-containing protein	chr2:121509248-121511084(-)	dispersed	KO	-	GO:0003924 GO:0016151	14.8309
CaupuriG00000015114	hypothetical protein	chr2:121511580-121512221(-)	segmental	S	-	-	0
CaupuriG00000015115	ADP-ribosyl cyclase/cyclic ADP-ribose hydrolase	chr2:121512658-121516171(-)	dispersed	S	-	GO:0005515 GO:0043531 GO:0006952 GO:0007165	0.624026
CaupuriG00000015116	CobW/HypB/UreG nucleotide-binding domain-containing protein	chr2:121516919-121518843(-)	segmental	KO	-	GO:0003924 GO:0016151	5.11532
CaupuriG00000015117	CobW/HypB/UreG nucleotide-binding domain-containing protein	chr2:121518986-121519566(-)	proximal	KO	-	GO:0005525 GO:0003924 GO:0016151	7.72611
CaupuriG00000015119	Plasma membrane ATPase	chr2:121534500-121535750(-)	dispersed	P	EC:3.6.3.6	-	2.48785
CaupuriG00000015121	EF-hand domain-containing protein	chr2:121555062-121556847(-)	dispersed	C	-	GO:0016020 GO:0043231 GO:0005347 GO:0007165 GO:0015866 GO:0015867 GO:0055085	3.54425
CaupuriG00000015122	urease accessory protein G	chr2:121557583-121560970(-)	dispersed	KO	-	GO:0003924 GO:0016151	3.69474
CaupuriG00000015125	ADP-ribosyl cyclase/cyclic ADP-ribose hydrolase	chr2:121635047-121639647(-)	segmental	S	-	GO:0007165 GO:0043531 GO:0006952	19.5871
CaupuriG00000015128	hypothetical protein	chr2:121690211-121692316(+)	dispersed	S	-	-	1.70314
CaupuriG00000015129	urease accessory protein G	chr2:121729497-121729821(-)	dispersed	KO	-	-	0
CaupuriG00000015130	CobW/HypB/UreG nucleotide-binding domain-containing protein	chr2:121730109-121730502(-)	proximal	KO	-	GO:0005525 GO:0003924 GO:0016151	0
CaupuriG00000015131	60S ribosomal protein L18a	chr2:121734351-121735360(-)	segmental	J	-	GO:0005840 GO:0003735 GO:0006412	0
CaupuriG00000015132	CCHC-type domain-containing protein	chr2:121739572-121739946(+)	dispersed	S	-	-	0
CaupuriG00000015133	KRR1 small subunit processome component	chr2:121744431-121745012(-)	segmental	A	-	-	0
CaupuriG00000015134	hypothetical protein	chr2:121747355-121753039(+)	dispersed	Q	EC:3.6.3.44	GO:0003676 GO:0008270	0
CaupuriG00000015135	Receptor-like serine/threonine-protein kinase	chr2:121770583-121773550(-)	segmental	T	-	GO:0005524 GO:0048544 GO:0006468 GO:0004674	0
CaupuriG00000015136	urease accessory protein G	chr2:121783735-121785056(-)	dispersed	KO	-	GO:0003924 GO:0016151	0
CaupuriG00000015137	Receptor-like serine/threonine-protein kinase	chr2:121793664-121797100(-)	segmental	T	-	GO:0005524 GO:0048544 GO:0006468 GO:0004674	0
CaupuriG00000015141	beta-ketoacyl-	chr2:121843681-121844371(+)	proximal	IQ	EC:2.3.1.179	GO:0016746	0
CaupuriG00000015143	ADP-ribosyl cyclase/cyclic ADP-ribose hydrolase	chr2:121845614-121850045(-)	dispersed	S	-	GO:0007165 GO:0043531 GO:0006952	10.4572
CaupuriG00000015144	urease accessory protein G	chr2:121851146-121853984(-)	dispersed	KO	-	GO:0003924 GO:0016151	5.44125
CaupuriG00000015145	PIPK domain-containing protein (Fragment)	chr2:121866270-121867414(-)	proximal	T	EC:2.7.1.150	-	0
CaupuriG00000015146	CobW/HypB/UreG nucleotide-binding domain-containing protein	chr2:121873015-121873713(-)	dispersed	KO	-	GO:0003924 GO:0016151	0
CaupuriG00000015148	1-phosphatidylinositol-3-phosphate 5-kinase	chr2:121885768-121886857(-)	proximal	T	EC:2.7.1.150	GO:0052742 GO:0005737 GO:0043231 GO:0098588 GO:0046488	0
CaupuriG00000015149	beta-ketoacyl-	chr2:121890807-121891319(+)	proximal	IQ	EC:2.3.1.179	GO:0016746	0
CaupuriG00000015150	urease accessory protein G	chr2:121901140-121901821(-)	dispersed	KO	-	GO:0003924 GO:0016151	0.723001
CaupuriG00000015151	calcium-dependent mitochondrial ATP-magnesium/phosphate carrier protein 2-like isoform X2	chr2:121915628-121916566(-)	dispersed	C	-	GO:0055085	0
CaupuriG00000015153	TIR domain-containing protein	chr2:121922619-121922852(+)	dispersed	S	-	GO:0007165	8.31673
CaupuriG00000015154	TMV resistance protein N-like	chr2:121931875-121932341(+)	dispersed	S	-	-	0
CaupuriG00000015155	ADP-ribosyl cyclase/cyclic ADP-ribose hydrolase	chr2:121932360-121935157(+)	dispersed	S	-	GO:0043531 GO:0006952	0
CaupuriG00000015156	ADP-ribosyl cyclase/cyclic ADP-ribose hydrolase	chr2:121951442-121976385(-)	segmental	S	-	GO:0005515 GO:0043531 GO:0006952	1.02442
CaupuriG00000015157	TIR domain-containing protein	chr2:121976450-121977520(-)	dispersed	S	-	GO:0007165 GO:0043531	2.1278
CaupuriG00000015159	DNA repair protein XRCC3 homolog	chr2:122020812-122021606(+)	dispersed	L	-	GO:0006281 GO:0005524 GO:0003677 GO:0006310 GO:0140664 GO:0006996	0
CaupuriG00000015160	Aminotransferase-like plant mobile domain-containing protein	chr2:122022217-122023659(-)	dispersed	S	EC:5.1.3.5	GO:0010073	0
CaupuriG00000015161	serine/threonine-protein phosphatase 7 long form homolog	chr2:122023803-122024321(-)	dispersed	S	EC:5.1.3.5	GO:0010073	0
CaupuriG00000015162	vacuolar protein sorting-associated protein 52 A-like isoform X2	chr2:122051731-122056500(+)	dispersed	UZ	-	-	1.83667
CaupuriG00000015163	homogentisate 1; EC2-dioxygenase isoform X2	chr2:122059091-122059589(+)	singleton	E	EC:1.13.11.5	GO:0004411 GO:0006559 GO:0006570	0
CaupuriG00000015164	hypothetical protein	chr2:122065699-122066178(-)	proximal	S	-	-	0
CaupuriG00000015165	TMV resistance protein N-like	chr2:122066202-122066624(-)	dispersed	S	-	GO:0006952	0
CaupuriG00000015166	Receptor-like serine/threonine-protein kinase	chr2:122069768-122072017(-)	segmental	T	-	GO:0004672 GO:0005524 GO:0006468 GO:0048544	0
CaupuriG00000015167	Receptor-like serine/threonine-protein kinase	chr2:122113215-122116192(-)	dispersed	T	-	GO:0005524 GO:0048544 GO:0006468 GO:0004674	0.079329
CaupuriG00000015169	urease accessory protein G	chr2:122153786-122154249(-)	dispersed	KO	-	GO:0003924 GO:0016151	0
CaupuriG00000015172	CobW/HypB/UreG nucleotide-binding domain-containing protein	chr2:122197681-122199180(-)	proximal	KO	-	-	0.411953
CaupuriG00000015173	hypothetical protein	chr2:122201350-122202506(-)	proximal	KO	-	-	1.18098
CaupuriG00000015175	hypothetical protein	chr2:122222602-122223581(-)	proximal	S	-	-	1.78682
CaupuriG00000015176	ADP-ribosyl cyclase/cyclic ADP-ribose hydrolase	chr2:122223605-122224745(-)	dispersed	S	-	GO:0006952	0.94145
CaupuriG00000015177	TIR domain-containing protein	chr2:122224766-122226840(-)	proximal	S	-	GO:0007165 GO:0043531 GO:0006952	1.39347
CaupuriG00000015178	urease accessory protein G	chr2:122228510-122230020(-)	dispersed	KO	-	GO:0003924 GO:0016151	10.1535
CaupuriG00000015179	urease accessory protein G	chr2:122230221-122231242(-)	proximal	KO	-	-	8.48037
CaupuriG00000015180	urease accessory protein G	chr2:122245752-122246571(-)	proximal	KO	-	GO:0003924 GO:0016151	0.763678
CaupuriG00000015181	beta-ketoacyl-	chr2:122250348-122251363(+)	proximal	IQ	EC:2.3.1.179	-	0
CaupuriG00000015182	hypothetical protein	chr2:122251516-122251818(-)	dispersed	S	-	-	0
CaupuriG00000015183	beta-ketoacyl-	chr2:122256714-122257093(+)	proximal	IQ	EC:2.3.1.179	GO:0016746	0
CaupuriG00000015185	TMV resistance protein N-like	chr2:122258236-122357567(-)	proximal	S	-	GO:0007165 GO:0043531 GO:0006952	0.840272
CaupuriG00000015186	CobW/HypB/UreG nucleotide-binding domain-containing protein	chr2:122358811-122362097(-)	dispersed	KO	-	GO:0005525 GO:0003924 GO:0016151	1.27147
CaupuriG00000015187	ADP-ribosyl cyclase/cyclic ADP-ribose hydrolase	chr2:122417954-122419091(-)	dispersed	S	-	GO:0006952	0.666326
CaupuriG00000015189	TMV resistance protein N-like	chr2:122460459-122464748(-)	proximal	S	-	GO:0005515 GO:0043531 GO:0006952 GO:0007165	0.188661
CaupuriG00000015192	CCHC-type domain-containing protein	chr2:122512580-122513428(-)	dispersed	S	-	-	0
CaupuriG00000015193	1-phosphatidylinositol-3-phosphate 5-kinase	chr2:122540996-122542143(-)	dispersed	T	EC:2.7.1.150	GO:0005524 GO:0000285 GO:0046854 GO:0010008	0
CaupuriG00000015195	TMV resistance protein N-like	chr2:122595242-122595802(-)	dispersed	S	-	GO:0006952	0
CaupuriG00000015196	ADP-ribosyl cyclase/cyclic ADP-ribose hydrolase	chr2:122595934-122599122(-)	proximal	S	-	GO:0043531 GO:0006952	0.180972
CaupuriG00000015197	G-type lectin S-receptor-like serine/threonine-protein kinase At1g11410	chr2:122603660-122605749(-)	segmental	T	-	GO:0004672 GO:0005524 GO:0006468	0
CaupuriG00000015198	Bulb-type lectin domain-containing protein	chr2:122605928-122609462(-)	segmental	T	-	-	0.129847
CaupuriG00000015199	Receptor-like serine/threonine-protein kinase	chr2:122642256-122643742(-)	dispersed	T	-	GO:0048544	0
CaupuriG00000015200	Receptor-like serine/threonine-protein kinase	chr2:122669373-122672434(-)	dispersed	T	-	GO:0005524 GO:0048544 GO:0006468 GO:0004674	0.115366
CaupuriG00000015201	urease accessory protein G	chr2:122715067-122716395(-)	dispersed	KO	-	GO:0003924 GO:0016151	0
CaupuriG00000015202	Urease accessory protein G	chr2:122716429-122718441(-)	dispersed	KO	-	GO:0003924 GO:0016151	0
CaupuriG00000015204	ADP-ribosyl cyclase/cyclic ADP-ribose hydrolase	chr2:122757892-122761477(-)	segmental	S	-	GO:0043531 GO:0006952 GO:0007165	0.208906
CaupuriG00000015205	SWIM-type domain-containing protein	chr2:122762472-122765155(+)	dispersed	S	-	GO:0008270	0
CaupuriG00000015206	Aminotransferase-like plant mobile domain-containing protein	chr2:122765473-122767988(-)	dispersed	S	EC:5.1.3.5	GO:0010073	0.109349
CaupuriG00000015207	urease accessory protein G	chr2:122770131-122771638(-)	proximal	KO	-	GO:0003924 GO:0016151	1.26707
CaupuriG00000015208	CobW/HypB/UreG nucleotide-binding domain-containing protein	chr2:122771673-122772369(-)	-	KO	-	GO:0003924 GO:0016151	2.78391
CaupuriG00000015209	hypothetical protein	chr2:122788844-122789320(-)	dispersed	KO	-	-	1.752
CaupuriG00000015210	ADP-ribosyl cyclase/cyclic ADP-ribose hydrolase	chr2:122800672-122887204(-)	segmental	S	-	GO:0043531 GO:0006952 GO:0007165	14.9947
CaupuriG00000015212	hypothetical protein	chr2:122823234-122826457(+)	dispersed	S	-	-	0.400179
CaupuriG00000015213	urease accessory protein G	chr2:122898439-122899803(-)	proximal	KO	-	-	2.5674
CaupuriG00000015214	hypothetical protein	chr2:122908136-122908839(-)	proximal	S	-	-	0.39655
CaupuriG00000015215	ADP-ribosyl cyclase/cyclic ADP-ribose hydrolase	chr2:122988860-122994078(-)	proximal	S	-	GO:0043531 GO:0006952 GO:0007165	1.49502
CaupuriG00000015216	CCHC-type domain-containing protein	chr2:123011882-123012612(+)	dispersed	S	-	-	0
CaupuriG00000015217	Beta-ketoacyl-	chr2:123044857-123047449(+)	dispersed	IQ	EC:2.3.1.179	GO:0016746	1.73116
CaupuriG00000015218	Vacuolar protein sorting-associated protein 52 A	chr2:123047602-123049285(+)	dispersed	UZ	-	-	1.69431
CaupuriG00000015220	non-specific serine/threonine protein kinase	chr2:123058071-123060343(-)	segmental	T	-	-	0
CaupuriG00000015221	Receptor-like serine/threonine-protein kinase	chr2:123102412-123105399(-)	segmental	T	-	GO:0005524 GO:0048544 GO:0006468 GO:0004674	0
CaupuriG00000015222	Receptor-like serine/threonine-protein kinase	chr2:123116725-123119532(-)	tandem	T	-	GO:0005524 GO:0048544 GO:0006468 GO:0004674	0
CaupuriG00000015223	CobW/HypB/UreG nucleotide-binding domain-containing protein	chr2:123141695-123142387(-)	dispersed	KO	-	GO:0005525 GO:0003924 GO:0016151	0
CaupuriG00000015224	hypothetical protein	chr2:123153960-123154199(+)	dispersed	T	-	-	0
CaupuriG00000015226	PIPK domain-containing protein (Fragment)	chr2:123163293-123164429(-)	dispersed	T	EC:2.7.1.150	GO:0005524 GO:0000285 GO:0046854 GO:0010008	0
CaupuriG00000015227	beta-ketoacyl-	chr2:123168398-123169809(+)	segmental	IQ	EC:2.3.1.179	GO:0016746	0
CaupuriG00000015228	TMV resistance protein N-like	chr2:123170717-123173020(-)	dispersed	S	-	GO:0005515 GO:0006952	0
CaupuriG00000015229	TIR domain-containing protein	chr2:123173095-123173601(-)	dispersed	S	-	GO:0007165	0
CaupuriG00000015230	urease accessory protein G	chr2:123174424-123175919(-)	proximal	KO	-	GO:0003924 GO:0016151	0
CaupuriG00000015231	60S ribosomal protein L18a	chr2:123185129-123186270(-)	dispersed	J	-	GO:0005840 GO:0003735 GO:0006412	0.935745
CaupuriG00000015232	urease accessory protein G	chr2:123189981-123190442(-)	dispersed	KO	-	GO:0003924 GO:0016151	0
CaupuriG00000015233	ADP-ribosyl cyclase/cyclic ADP-ribose hydrolase	chr2:123226983-123231836(-)	segmental	S	-	GO:0007165 GO:0043531 GO:0006952	1.28581
CaupuriG00000015236	TMV resistance protein N-like	chr2:123274951-123275250(-)	proximal	S	-	GO:0006952	0
CaupuriG00000015237	Protein suppressor of npr1-1	chr2:123275388-123276395(-)	dispersed	S	-	-	0.428501
CaupuriG00000015239	ADP-ribosyl cyclase/cyclic ADP-ribose hydrolase	chr2:123302984-123307429(-)	proximal	S	-	GO:0043531 GO:0006952 GO:0007165	0
CaupuriG00000015241	TMV resistance protein N-like	chr2:123358863-123488276(-)	segmental	S	-	GO:0005515 GO:0007165 GO:0043531 GO:0006952	1.55142
CaupuriG00000015242	CobW/HypB/UreG nucleotide-binding domain-containing protein	chr2:123365128-123368093(-)	tandem	KO	-	GO:0003924 GO:0016151	2.89317
CaupuriG00000015243	urease accessory protein G	chr2:123396975-123398029(-)	tandem	KO	-	GO:0005525 GO:0003924 GO:0016151	1.60248
CaupuriG00000015244	paladin-like isoform X1	chr2:123424253-123425916(+)	dispersed	S	-	GO:0005829 GO:0004725	0.92265
CaupuriG00000015245	paladin isoform X2	chr2:123425692-123426927(+)	dispersed	S	-	-	1.22896
CaupuriG00000015246	CobW/HypB/UreG nucleotide-binding domain-containing protein	chr2:123488811-123491059(-)	proximal	KO	-	GO:0003924 GO:0016151	0.776189
CaupuriG00000015247	beta-ketoacyl-	chr2:123495155-123497065(+)	dispersed	IQ	EC:2.3.1.179	GO:0016746	0.315255
CaupuriG00000015248	ADP-ribosyl cyclase/cyclic ADP-ribose hydrolase	chr2:123498166-123502198(-)	dispersed	S	-	GO:0005515 GO:0043531 GO:0006952 GO:0007165	0
CaupuriG00000015249	casein kinase 1-like protein 10 isoform X2	chr2:123569169-123570108(-)	dispersed	T	EC:2.7.11.1	-	0
CaupuriG00000015250	COMM domain-containing protein 9 isoform X3	chr2:123590685-123592481(-)	dispersed	S	-	-	0
CaupuriG00000015251	TMV resistance protein N-like	chr2:123608769-123652365(-)	segmental	S	-	GO:0005515 GO:0007165 GO:0043531 GO:0006952	0.704681
CaupuriG00000015253	Receptor-like serine/threonine-protein kinase	chr2:123661393-123661683(-)	dispersed	T	-	GO:0004674	0
CaupuriG00000015254	non-specific serine/threonine protein kinase	chr2:123679633-123681934(-)	dispersed	T	-	-	0
CaupuriG00000015255	AP-4 complex subunit epsilon	chr2:123720031-123721377(+)	dispersed	U	-	-	0
CaupuriG00000015257	Receptor-like serine/threonine-protein kinase	chr2:123725085-123728056(-)	tandem	T	-	GO:0005524 GO:0048544 GO:0006468 GO:0004674 GO:0005886	0
CaupuriG00000015258	Receptor-like serine/threonine-protein kinase	chr2:123739130-123742127(-)	tandem	T	-	GO:0005524 GO:0048544 GO:0006468 GO:0004674	0
CaupuriG00000015261	non-specific serine/threonine protein kinase	chr2:123770297-123771206(-)	dispersed	T	-	GO:0048544	0
CaupuriG00000015265	Receptor-like serine/threonine-protein kinase	chr2:123843546-123846521(-)	proximal	T	-	GO:0005524 GO:0004713 GO:0048544 GO:0006468	0
CaupuriG00000015269	ADP-ribosyl cyclase/cyclic ADP-ribose hydrolase (Fragment)	chr2:123889117-123890628(-)	segmental	S	-	-	0
CaupuriG00000015270	TMV resistance protein N-like	chr2:123890920-123891314(+)	segmental	S	-	GO:0006952	0
CaupuriG00000015271	hypothetical protein	chr2:123898823-123899200(+)	dispersed	S	-	-	0
CaupuriG00000015273	TMV resistance protein N-like	chr2:123985805-123990717(-)	tandem	S	-	GO:0005515 GO:0007165 GO:0043531 GO:0006952	4.16536
CaupuriG00000015274	ADP-ribosyl cyclase/cyclic ADP-ribose hydrolase	chr2:124030281-124036193(-)	tandem	S	-	GO:0043531 GO:0006952	11.0414
CaupuriG00000015275	CobW/HypB/UreG nucleotide-binding domain-containing protein	chr2:124037392-124038992(-)	dispersed	KO	-	GO:0003924 GO:0016151	0.696475
CaupuriG00000015276	60S ribosomal protein L18a	chr2:124040389-124041269(-)	segmental	J	-	GO:0005840 GO:0003735 GO:0006412	0
CaupuriG00000015278	TMV resistance protein N-like isoform X1	chr2:124059016-124096068(-)	proximal	S	-	GO:0005515 GO:0007165 GO:0043531 GO:0006952	1.11615
CaupuriG00000015279	urease accessory protein G	chr2:124099351-124100666(-)	dispersed	KO	-	GO:0003924 GO:0016151	3.28449
CaupuriG00000015280	CobW/HypB/UreG nucleotide-binding domain-containing protein	chr2:124113629-124115465(-)	dispersed	KO	-	GO:0003924 GO:0016151	6.77427
CaupuriG00000015281	hypothetical protein	chr2:124115961-124116602(-)	dispersed	S	-	-	0
CaupuriG00000015282	ADP-ribosyl cyclase/cyclic ADP-ribose hydrolase	chr2:124117029-124208903(-)	dispersed	S	-	GO:0005515 GO:0043531 GO:0006952 GO:0007165	0.490552
CaupuriG00000015284	TIR domain-containing protein	chr2:124190509-124195057(-)	proximal	S	-	GO:0007165 GO:0043531 GO:0006952	19.7678
CaupuriG00000015285	urease accessory protein G	chr2:124217713-124218037(-)	dispersed	KO	-	-	0
CaupuriG00000015286	CobW/HypB/UreG nucleotide-binding domain-containing protein	chr2:124218325-124218718(-)	segmental	KO	-	GO:0005525 GO:0003924 GO:0016151	0
CaupuriG00000015287	60S ribosomal protein L18a	chr2:124221353-124222663(-)	segmental	J	-	GO:0005840 GO:0003735 GO:0006412	0
CaupuriG00000015288	Zinc knuckle CX2CX4HX4C domain-containing protein	chr2:124226177-124226926(+)	dispersed	S	-	-	0
CaupuriG00000015289	CCHC-type domain-containing protein	chr2:124227066-124229784(+)	dispersed	L	-	-	0
CaupuriG00000015290	40S ribosomal protein S14	chr2:124242253-124242591(-)	segmental	J	-	GO:0005840 GO:0003735 GO:0006412	0
CaupuriG00000015291	Receptor-like serine/threonine-protein kinase	chr2:124257573-124260550(-)	dispersed	T	-	GO:0005524 GO:0048544 GO:0006468 GO:0004674	0
CaupuriG00000015295	TMV resistance protein N-like	chr2:124306874-124311446(-)	segmental	S	-	GO:0043531 GO:0006952 GO:0007165	0.629007
CaupuriG00000015296	ADP-ribosyl cyclase/cyclic ADP-ribose hydrolase	chr2:124349756-124351247(-)	dispersed	S	-	GO:0006952	0
CaupuriG00000015297	TMV resistance protein N-like	chr2:124359044-124359487(-)	segmental	S	-	GO:0006952	0
CaupuriG00000015298	TIR domain-containing protein	chr2:124360069-124360927(-)	dispersed	S	-	GO:0007165	0
CaupuriG00000015299	Response regulatory domain-containing protein	chr2:124382219-124383016(+)	singleton	T	-	-	0
CaupuriG00000015300	KRR1 small subunit processome component	chr2:124388405-124391865(-)	segmental	A	-	GO:0005730 GO:0032040 GO:0003723 GO:0006364	0
CaupuriG00000015301	40S ribosomal protein S14	chr2:124400401-124401360(-)	tandem	J	EC:2.7.8.13	GO:0005840 GO:0003735 GO:0000028 GO:0006412	0
CaupuriG00000015302	40S ribosomal protein S14	chr2:124402213-124404434(-)	tandem	J	-	GO:0005840 GO:0003735 GO:0000028 GO:0006412	10.9563
CaupuriG00000015303	mannosyl-oligosaccharide 1; EC2-alpha-mannosidase MNS3	chr2:124408448-124415972(-)	dispersed	G	EC:3.2.1.113	GO:0005802 GO:0016020 GO:0004571 GO:0005509 GO:0005975	10.7965
CaupuriG00000015304	Potassium channel	chr2:124408733-124412097(+)	segmental	P	-	GO:0006813 GO:0005249 GO:0055085 GO:0005515 GO:0016020	0.768242
CaupuriG00000015305	gibberellin 2-beta-dioxygenase-like	chr2:124434995-124437690(+)	segmental	Q	EC:1.14.11.13	GO:0016707 GO:0046872 GO:0052634 GO:0009416 GO:0045487	0.350079
CaupuriG00000015306	Cullin family profile domain-containing protein	chr2:124473108-124479298(+)	dispersed	D	-	GO:0031461 GO:0031625 GO:0006511 GO:0016567	54.2743
CaupuriG00000015307	DUF1365 domain-containing protein	chr2:124479272-124481735(+)	singleton	S	-	GO:0016020	10.3382
CaupuriG00000015308	(S)-2-hydroxy-acid oxidase	chr2:124481992-124485381(-)	dispersed	C	EC:1.1.3.15	GO:0003973 GO:0019516 GO:0005777 GO:0004459 GO:0010181 GO:0051707 GO:0001561 GO:0005886	642.887
CaupuriG00000015309	KH domain-containing protein At4g18375	chr2:124487631-124493924(+)	dispersed	A	-	GO:0070935 GO:0035925 GO:0000381 GO:0005829	35.5466
CaupuriG00000015310	F-box domain-containing protein	chr2:124501816-124504209(+)	dispersed	S	-	GO:0005515	36.5387
CaupuriG00000015311	DEAD-box ATP-dependent RNA helicase 1	chr2:124509156-124513378(+)	proximal	A	EC:3.6.4.13	GO:0005524 GO:0003723 GO:0004386 GO:0016787	6.62478
CaupuriG00000015312	WPP domain-containing protein	chr2:124512536-124512748(-)	proximal	-	-	-	0
CaupuriG00000015313	hypothetical protein	chr2:124514270-124515794(+)	proximal	A	EC:3.6.4.13	-	1.40615
CaupuriG00000015314	WPP domain-containing protein	chr2:124516259-124516522(-)	proximal	-	-	-	11.482
CaupuriG00000015316	ADP-ribosyl cyclase/cyclic ADP-ribose hydrolase	chr2:124531983-124537563(+)	proximal	S	-	GO:0005515 GO:0043531 GO:0006952 GO:0007165	0.231135
CaupuriG00000015317	DNA-directed RNA polymerase subunit beta (Fragment)	chr2:124557343-124559550(+)	dispersed	K	EC:2.7.7.6	GO:0003677 GO:0001055 GO:0032549 GO:0006366 GO:0005665	0
CaupuriG00000015318	C3HC-type domain-containing protein	chr2:124568665-124569717(+)	dispersed	S	-	GO:0008270	6.70986
CaupuriG00000015319	C3HC-type domain-containing protein	chr2:124574978-124575412(+)	dispersed	G	-	-	6.92803
CaupuriG00000015320	C3HC-type domain-containing protein	chr2:124575543-124575794(+)	dispersed	S	-	-	6.93528
CaupuriG00000015321	C3HC-type domain-containing protein	chr2:124575881-124576234(+)	proximal	G	-	-	5.25044
CaupuriG00000015322	hypothetical protein	chr2:124590472-124590687(-)	tandem	-	-	-	0
CaupuriG00000015324	Galactosyltransferase family	chr2:124607186-124607449(-)	tandem	-	-	-	0
CaupuriG00000015325	ADP-ribosyl cyclase/cyclic ADP-ribose hydrolase	chr2:124628854-124632979(+)	proximal	S	-	GO:0005515 GO:0043531 GO:0006952 GO:0007165	0.345117
CaupuriG00000015327	Putative cadmium/zinc-transporting ATPase HMA1 chloroplastic-like (Fragment)	chr2:124635147-124635743(+)	singleton	P	EC:3.6.3.3; EC3.6.3.5	-	0
CaupuriG00000015328	F-box domain-containing protein	chr2:124636123-124637035(+)	segmental	S	-	-	1.68888
CaupuriG00000015329	ADP-ribosyl cyclase/cyclic ADP-ribose hydrolase	chr2:124643211-124647332(+)	proximal	S	-	GO:0005515 GO:0043531 GO:0006952 GO:0007165	11.3691
CaupuriG00000015330	4'-phosphopantetheinyl transferase domain-containing protein	chr2:124648276-124648769(-)	dispersed	EH	-	-	0.468331
CaupuriG00000015332	Aminotransferase-like plant mobile domain-containing protein	chr2:124657338-124657984(-)	dispersed	S	EC:5.1.3.5	-	0
CaupuriG00000015333	IAP-like protein 1 isoform 1	chr2:124658105-124658882(+)	proximal	S	-	-	0.762742
CaupuriG00000015334	Galactosyltransferase family	chr2:124695739-124696001(-)	proximal	-	-	-	3.18186
CaupuriG00000015337	ADP-ribosyl cyclase/cyclic ADP-ribose hydrolase	chr2:124719334-124723441(+)	proximal	S	-	GO:0005515 GO:0006952 GO:0007165	0
CaupuriG00000015338	DNA-directed RNA polymerase (Fragment)	chr2:124738073-124738454(+)	dispersed	K	EC:2.7.7.6	GO:0003677 GO:0003899 GO:0032549 GO:0006351	0
CaupuriG00000015339	DNA-directed RNA polymerase (Fragment)	chr2:124738502-124739541(+)	dispersed	K	EC:2.7.7.6	GO:0003677 GO:0001055 GO:0032549 GO:0006366 GO:0005665	0
CaupuriG00000015340	DNA-directed RNA polymerase	chr2:124744895-124745197(+)	dispersed	K	EC:2.7.7.6	GO:0003677 GO:0001055 GO:0032549 GO:0006366 GO:0005665	0
CaupuriG00000015341	Tr-type G domain-containing protein	chr2:124756618-124757028(+)	dispersed	J	-	GO:0003924 GO:0005525	0
CaupuriG00000015342	elongation factor-like GTPase 1	chr2:124757076-124757291(+)	dispersed	J	-	-	0
CaupuriG00000015343	elongation factor-like GTPase 1	chr2:124757438-124760409(+)	dispersed	J	-	-	0
CaupuriG00000015344	C3HC-type domain-containing protein	chr2:124760706-124761575(+)	proximal	S	-	GO:0008270	0
CaupuriG00000015345	C3HC-type domain-containing protein	chr2:124761757-124762321(+)	proximal	S	-	-	0
CaupuriG00000015346	TIR domain-containing protein	chr2:124782871-124787877(+)	proximal	S	-	GO:0006952 GO:0007165	0
CaupuriG00000015347	4'-phosphopantetheinyl transferase domain-containing protein	chr2:124789674-124790356(-)	dispersed	EH	-	GO:0000287 GO:0008897	0
CaupuriG00000015349	C3HC-type domain-containing protein	chr2:124800630-124801711(+)	proximal	S	-	GO:0008270	3.99438
CaupuriG00000015350	C3HC-type domain-containing protein	chr2:124801792-124802668(+)	proximal	S	-	-	0
CaupuriG00000015351	disease resistance protein RUN1-like isoform X1	chr2:124830898-124831662(+)	proximal	S	-	GO:0043531 GO:0006952	0
CaupuriG00000015352	WPP domain-containing protein	chr2:124836843-124837106(-)	segmental	-	-	-	0
CaupuriG00000015354	ADP-ribosyl cyclase/cyclic ADP-ribose hydrolase	chr2:124851136-124854996(+)	tandem	S	-	GO:0005515 GO:0043531 GO:0006952 GO:0007165	1.94388
CaupuriG00000015355	disease resistance-like protein DSC1	chr2:124860128-124861441(+)	tandem	S	-	-	0
CaupuriG00000015356	Galactosyltransferase family	chr2:124880603-124880866(-)	proximal	-	-	-	23.4151
CaupuriG00000015358	non-specific serine/threonine protein kinase	chr2:124884608-124887250(+)	segmental	T	EC:2.7.11.11	GO:0005524 GO:0007165 GO:0016020 GO:0004674 GO:0006468 GO:0106310	2.08867
CaupuriG00000015359	DNA-directed RNA polymerase II subunit RPB2	chr2:124888319-124893866(+)	dispersed	K	EC:2.7.7.6	GO:0003677 GO:0001055 GO:0032549 GO:0046872 GO:0006366 GO:0005665	0.333474
CaupuriG00000015360	elongation factor-like GTPase 1	chr2:124895196-124898420(+)	dispersed	J	-	GO:0005829 GO:1990904 GO:0003746 GO:0003924 GO:0005525 GO:0043022 GO:0006414 GO:0042256	12.5097
CaupuriG00000015361	Acetohydroxy-acid reductoisomerase	chr2:124898715-124899174(+)	dispersed	E	EC:1.1.1.86	GO:0016491 GO:0009082	0.815752
CaupuriG00000015362	C3HC-type domain-containing protein	chr2:124900103-124904861(+)	dispersed	S	-	GO:0008270	65.6719
CaupuriG00000015365	CSC1-like protein ERD4	chr2:124944389-124947109(+)	dispersed	S	-	GO:0005227 GO:0098655 GO:0005886	0.167485
CaupuriG00000015368	50S ribosomal subunit assembly factor BipA-like	chr2:124964697-124966274(-)	dispersed	J	-	GO:0003924 GO:0005525	0.145218
CaupuriG00000015369	histone acetyltransferase	chr2:124975084-124975657(-)	dispersed	K	EC:2.3.1.48	-	0
CaupuriG00000015371	protein BREAST CANCER SUSCEPTIBILITY 1 homolog	chr2:124982880-124987994(+)	dispersed	L	-	GO:0006281 GO:0031326	2.01844
CaupuriG00000015372	60S ribosomal protein L7-2	chr2:124996633-124998818(+)	dispersed	J	-	GO:0022625 GO:0003723 GO:0003735 GO:0000463	28.5979
CaupuriG00000015373	DNA damage-binding protein 1	chr2:125001354-125008915(+)	dispersed	L	-	GO:0005634 GO:0035861 GO:0003676 GO:0005515 GO:0006281 GO:0043161	36.6062
CaupuriG00000015374	accelerated cell death 11	chr2:125009467-125011972(+)	dispersed	S	-	GO:1902387 GO:0140338 GO:1902388 GO:0016020 GO:0120009 GO:0005829 GO:1902389 GO:0009751 GO:0042742 GO:0035621	9.2918
CaupuriG00000015375	kxDL motif-containing protein 1	chr2:125012903-125014532(-)	proximal	S	-	GO:0005737 GO:0099078 GO:0042803 GO:0032418	3.95456
CaupuriG00000015376	phenylalanine--tRNA ligase	chr2:125019854-125020234(-)	tandem	J	EC:6.1.1.20	-	0
CaupuriG00000015379	serine/threonine-protein phosphatase 7 long form homolog isoform X2	chr2:125046910-125047374(-)	-	S	EC:5.1.3.5	GO:0010073	0
CaupuriG00000015380	phenylalanine--tRNA ligase	chr2:125052588-125057294(+)	tandem	J	EC:6.1.1.20	GO:0000287 GO:0005524 GO:0003723 GO:0004826 GO:0006432 GO:0009328	45.9746
CaupuriG00000015381	KxDL domain-containing protein	chr2:125057346-125058729(-)	proximal	S	-	GO:0005737 GO:0099078 GO:0042803 GO:0032418	2.80665
CaupuriG00000015382	Aminotransferase-like plant mobile domain-containing protein	chr2:125061865-125064466(-)	dispersed	S	EC:5.1.3.5	GO:0010073	0.166963
CaupuriG00000015383	protein DETOXIFICATION 41-like	chr2:125074789-125083235(-)	tandem	V	-	GO:0042910 GO:1990961 GO:0015297 GO:0005774	0
CaupuriG00000015384	Protein DETOXIFICATION	chr2:125095325-125098142(-)	tandem	V	-	GO:0042910 GO:1990961 GO:0015297 GO:0005774	4.52904
CaupuriG00000015385	CCHC-type domain-containing protein	chr2:125105738-125107144(-)	dispersed	S	-	-	0
CaupuriG00000015386	Protein DETOXIFICATION	chr2:125116200-125117595(-)	segmental	V	-	-	0.370907
CaupuriG00000015387	Protein DETOXIFICATION	chr2:125117637-125118580(-)	proximal	V	-	GO:0016020 GO:0015297 GO:0042910 GO:0055085	0
CaupuriG00000015388	N-acetyl-D-glucosamine kinase	chr2:125119629-125121818(-)	dispersed	G	-	GO:0045127 GO:0046835	7.78085
CaupuriG00000015389	obg-like ATPase 1	chr2:125127201-125131369(+)	dispersed	J	-	GO:0016887 GO:0005525 GO:0005524 GO:0003924 GO:1901001 GO:0043023 GO:0005829 GO:1900425 GO:0016874	60.987
CaupuriG00000015390	Protein kinase domain-containing protein	chr2:125131918-125137042(+)	dispersed	T	-	GO:0016020 GO:0004672 GO:0005515 GO:0005524 GO:0017018 GO:0006468	10.5004
CaupuriG00000015391	tubulin beta chain	chr2:125136966-125138388(-)	segmental	Z	-	GO:0005525 GO:0005737 GO:0003924 GO:0005200 GO:0000226 GO:0000278 GO:0005874	0
CaupuriG00000015392	DUF4283 domain-containing protein	chr2:125138615-125140493(+)	proximal	-	-	-	3.94915
CaupuriG00000015393	FAD-binding PCMH-type domain-containing protein	chr2:125138833-125140428(-)	segmental	C	EC:1.1.1.195	GO:0071949 GO:0050468	3.00801
CaupuriG00000015394	DUF4283 domain-containing protein	chr2:125158460-125160483(+)	proximal	-	-	-	4.33772
CaupuriG00000015395	berberine bridge enzyme-like 13	chr2:125158677-125160293(-)	segmental	C	EC:1.1.1.195	GO:0071949 GO:0050468	3.94599
CaupuriG00000015396	protein NRT1/ PTR FAMILY 4.5-like	chr2:125173821-125176157(-)	dispersed	E	-	GO:0016020 GO:0022857 GO:0055085	0
CaupuriG00000015399	chaperonin 60 subunit alpha 2; EC chloroplastic isoform X1	chr2:125185173-125188193(-)	dispersed	O	-	GO:0005524 GO:0042026 GO:0140662	5.92658
CaupuriG00000015400	Helitron helicase-like domain-containing protein	chr2:125192230-125192583(-)	dispersed	D	EC:3.6.4.12	-	0
CaupuriG00000015401	PPR long domain-containing protein	chr2:125197939-125202139(-)	singleton	G	-	GO:0005515 GO:0009055 GO:0020037	5.41853
CaupuriG00000015403	TLC domain-containing protein	chr2:125203670-125207945(+)	dispersed	T	-	GO:0055088 GO:0016020	17.5015
CaupuriG00000015404	40S ribosomal protein SA	chr2:125241201-125243106(+)	dispersed	J	-	GO:0003735 GO:0002181 GO:0015935 GO:0000028 GO:0030686	15.7835
CaupuriG00000015405	CBBY-like protein	chr2:125242899-125246777(-)	dispersed	S	-	GO:0016787	36.8278
CaupuriG00000015406	Zf-LSD1 domain-containing protein	chr2:125247272-125248402(-)	singleton	-	-	-	5.27081
CaupuriG00000015407	Coatomer subunit epsilon	chr2:125258175-125260815(-)	singleton	U	-	GO:0000139 GO:0030126 GO:0005198 GO:0005515 GO:0006888 GO:0006890 GO:0006891 GO:0015031	38.4385
CaupuriG00000015408	CASP-like protein	chr2:125282975-125283820(-)	dispersed	S	-	GO:0005886	0
CaupuriG00000015409	protein LSD1	chr2:125283977-125287336(-)	dispersed	S	-	-	9.7396
CaupuriG00000015412	Alpha N-terminal protein methyltransferase 1	chr2:125307423-125311022(+)	singleton	S	EC:2.1.1.244	GO:0005737 GO:0006480 GO:0071885	16.6669
CaupuriG00000015436	ATP synthase protein MI25	ctg3:2374-2982(+)	segmental	C	-	GO:0000276 GO:0015078 GO:1902600 GO:0015986	15.4276
CaupuriG00000015437	ribosomal protein S10 (mitochondrion)	ctg3:3110-3439(+)	segmental	S	-	GO:0003735 GO:0015935 GO:0006412	24.8642
CaupuriG00000015438	Ribosomal protein S10	ctg3:3549-4195(+)	dispersed	S	-	-	4.91347
CaupuriG00000015439	DNA-directed RNA polymerase	ctg3:4580-6013(+)	segmental	K	EC:2.7.7.6	GO:0003677 GO:0003899 GO:0032549 GO:0006351	1.0352
CaupuriG00000015440	DNA-directed RNA polymerase	ctg3:6092-6376(+)	segmental	K	-	GO:0000428 GO:0003677 GO:0003899 GO:0032549 GO:0006351	0
CaupuriG00000015444	probable beta-1; EC4-xylosyltransferase IRX9H	ctg3:17901-18389(+)	segmental	O	-	GO:0016020 GO:0015018	0
CaupuriG00000015447	Ribosomal protein S10|	ctg3:28226-29073(-)	segmental	S	-	-	1.65313
CaupuriG00000015448	Exocyst component Exo84 C-terminal domain-containing protein	chr3:20575-25320(+)	dispersed	U	-	GO:0000145 GO:0006887 GO:0006893 GO:0008104	117.824
CaupuriG00000015449	RNA helicase	chr3:42298-46773(+)	dispersed	A	EC:3.6.4.13	GO:0009570 GO:0005524 GO:0008270 GO:0000373 GO:0003724 GO:0009651 GO:0042254 GO:0005829 GO:0003729 GO:0009658 GO:0016787	190.235
CaupuriG00000015452	protein FAM135B	chr3:96206-102160(+)	singleton	G	-	GO:0044255	21.9357
CaupuriG00000015455	protein NARROW LEAF 1-like isoform X1	chr3:178510-183334(+)	dispersed	S	-	-	27.8679
CaupuriG00000015456	hypothetical protein	chr3:200544-201398(+)	dispersed	S	EC:5.1.3.5	-	0
CaupuriG00000015457	lecithin-cholesterol acyltransferase-like 4	chr3:213537-218999(+)	dispersed	I	EC:3.1.1.32	GO:0004620 GO:0008374 GO:0006629	55.8058
CaupuriG00000015458	serine/threonine-protein phosphatase 7 long form homolog	chr3:223290-223634(+)	dispersed	T	-	GO:0010073	0
CaupuriG00000015459	transmembrane protein 184A	chr3:226238-229625(+)	dispersed	T	-	GO:0016020	20.679
CaupuriG00000015460	uncharacterized protein LOC111277140 isoform X3	chr3:250213-251742(+)	singleton	-	-	-	23.9146
CaupuriG00000015461	flap endonuclease 1 isoform X1	chr3:252179-256013(-)	dispersed	L	-	GO:0000287 GO:0008409 GO:0017108 GO:0003677 GO:0004523 GO:0006284 GO:0016020 GO:0030145 GO:0005730 GO:0043137 GO:0005654	18.7825
CaupuriG00000015462	BHLH domain-containing protein	chr3:256101-260130(-)	dispersed	K	-	GO:0003700 GO:0046983 GO:0006355	19.5395
CaupuriG00000015463	uncharacterized protein LOC123221721 isoform X1	chr3:303778-305722(-)	dispersed	S	-	-	9.24163
CaupuriG00000015464	glutamine--fructose-6-phosphate transaminase (isomerizing)	chr3:317447-322603(-)	singleton	M	EC:2.6.1.16	GO:0097367 GO:0034221 GO:0004360 GO:0006002 GO:0006541 GO:0006047 GO:0006487 GO:0005829	48.8964
CaupuriG00000015465	thioredoxin F-type; EC chloroplastic-like	chr3:349061-351532(-)	dispersed	O	-	GO:0005829 GO:0015035	217.193
CaupuriG00000015466	Peptidase A1 domain-containing protein	chr3:352099-356950(+)	dispersed	O	-	GO:0016020 GO:0004190 GO:0006508	13.9358
CaupuriG00000015467	probable protein phosphatase 2C 33	chr3:356209-360193(-)	dispersed	T	-	GO:0004722	35.7199
CaupuriG00000015469	uncharacterized protein LOC127123295	chr3:393926-395180(+)	singleton	S	-	-	0
CaupuriG00000015470	putative 4-hydroxy-4-methyl-2-oxoglutarate aldolase 2	chr3:422325-424087(+)	dispersed	E	-	GO:0008428 GO:0008948 GO:0046872 GO:0047443 GO:0051252	17.7837
CaupuriG00000015472	pentatricopeptide repeat-containing protein At4g21065-like	chr3:424162-426725(-)	dispersed	S	-	GO:0003723 GO:0005515 GO:0008270	1.26177
CaupuriG00000015473	GDT1 family protein	chr3:426874-429887(-)	dispersed	S	-	GO:0016020 GO:0005384 GO:0015085 GO:0032468 GO:0032472 GO:0070588 GO:0071421	33.8662
CaupuriG00000015474	Auxin efflux carrier component	chr3:467137-469176(-)	dispersed	P	-	GO:0009926 GO:0010329 GO:0010315 GO:0005886	0
CaupuriG00000015475	DH200%3D94 genomic scaffold; EC scaffold 4536	chr3:484728-485423(-)	dispersed	L	-	GO:0003676 GO:0008270	0
CaupuriG00000015477	Coatomer subunit gamma	chr3:491443-491616(-)	dispersed	U	-	-	0
CaupuriG00000015479	CBS domain-containing protein CBSX6	chr3:506130-508672(+)	dispersed	C	-	GO:0005737	39.6118
CaupuriG00000015480	Aminotransferase-like plant mobile domain-containing protein	chr3:511843-512265(+)	dispersed	S	EC:5.1.3.5	GO:0010073	0
CaupuriG00000015481	R3H domain-containing protein	chr3:518818-521700(+)	singleton	S	-	GO:0003676	19.241
CaupuriG00000015482	Glycosyltransferase family 28 N-terminal domain-containing protein	chr3:522353-527065(+)	dispersed	CG	EC:2.4.1.173	GO:0005975 GO:0102203 GO:0102205 GO:0016906 GO:0102202 GO:0030259	4.58546
CaupuriG00000015483	Protein LUTEIN DEFICIENT 5; EC chloroplastic	chr3:526955-532502(-)	dispersed	Q	-	GO:0009507 GO:0010291 GO:0005506 GO:0070330 GO:0016123 GO:0020037	45.0578
CaupuriG00000015486	FBD domain-containing protein	chr3:539933-540837(-)	singleton	-	-	-	10.8323
CaupuriG00000015487	probable E3 ubiquitin-protein ligase ARI11	chr3:550165-553403(+)	tandem	O	-	GO:0004842 GO:0046872 GO:0016567	43.0853
CaupuriG00000015488	RING-type domain-containing protein	chr3:550298-552986(+)	tandem	O	-	GO:0004842 GO:0046872 GO:0016567	16.2003
CaupuriG00000015489	O-fucosyltransferase family protein	chr3:552924-555896(-)	singleton	G	-	GO:0016020 GO:0016740 GO:0006004 GO:0009875	12.444
CaupuriG00000015491	Reverse transcriptase zinc-binding domain-containing protein	chr3:565475-566299(+)	dispersed	L	-	-	0
CaupuriG00000015492	Protein argonaute 2-like	chr3:566692-570871(+)	dispersed	J	-	GO:0005737 GO:0003676 GO:0004521 GO:0005515 GO:0031047	0.39603
CaupuriG00000015493	putative E3 ubiquitin-protein ligase LIN isoform X1	chr3:572510-577648(-)	dispersed	S	-	-	30.4306
CaupuriG00000015494	transcription termination factor MTEF18; EC mitochondrial	chr3:579829-582068(-)	dispersed	K	-	GO:0003690 GO:0006355	7.99126
CaupuriG00000015495	TLC domain-containing protein	chr3:594003-597221(+)	dispersed	T	-	GO:0055088 GO:0016020	10.2096
CaupuriG00000015496	ras-related protein RABF2b	chr3:597283-599831(-)	dispersed	U	-	GO:0030139 GO:0003924 GO:0005525 GO:0006886	17.1257
CaupuriG00000015497	DNA repair protein XRCC3 homolog	chr3:600394-600708(+)	dispersed	L	-	GO:0003677 GO:0005524 GO:0140664 GO:0006281	0
CaupuriG00000015499	Myb-like domain-containing protein	chr3:637169-638602(+)	dispersed	S	-	-	0
CaupuriG00000015500	RRM domain-containing protein	chr3:640318-646045(-)	dispersed	A	-	GO:0016607 GO:0071028 GO:0003729 GO:1901259 GO:0005730 GO:1990904 GO:0016973 GO:0009535 GO:0000398	15.0689
CaupuriG00000015501	LOB domain-containing protein	chr3:661093-662646(+)	dispersed	S	-	-	0
CaupuriG00000015503	Photosystem I reaction center subunit III	chr3:663569-664249(-)	dispersed	S	-	GO:0009543 GO:0015979 GO:0009538 GO:0009535	21.6531
CaupuriG00000015504	Cyclin-like domain-containing protein	chr3:665198-672676(-)	dispersed	D	-	GO:0061575 GO:0008024 GO:0032786 GO:0006357	23.0997
CaupuriG00000015505	CNH domain-containing protein	chr3:675328-682328(-)	singleton	U	-	GO:0006914 GO:0034058 GO:0006886	27.2279
CaupuriG00000015506	SART-1 family protein DOT2	chr3:694405-700458(+)	singleton	A	-	GO:0045292 GO:0000481 GO:0046540	20.3606
CaupuriG00000015507	RING-type domain-containing protein	chr3:713322-716007(-)	dispersed	O	-	-	0
CaupuriG00000015510	RING-type domain-containing protein	chr3:731030-731917(+)	dispersed	O	-	-	0
CaupuriG00000015512	vacuolar protein sorting-associated protein 54; EC chloroplastic isoform X1	chr3:756491-765503(+)	singleton	U	-	GO:0000938 GO:0005829 GO:0019905 GO:0006896 GO:0015031 GO:0042147	21.8023
CaupuriG00000015513	vacuolar protein sorting-associated protein 2 homolog 2	chr3:766959-770221(+)	dispersed	U	-	GO:0007034	8.43001
CaupuriG00000015514	JmjC domain-containing protein	chr3:773193-779130(+)	dispersed	K	-	GO:0005634 GO:0048583 GO:0050793 GO:0006338 GO:0048731 GO:0016491 GO:0006355 GO:0010558 GO:0032453	8.75137
CaupuriG00000015515	gamma-soluble NSF attachment protein	chr3:779544-782152(-)	singleton	U	-	GO:0019905 GO:0005483 GO:0031201 GO:0005774 GO:0006886	9.61515
CaupuriG00000015518	FAD-binding PCMH-type domain-containing protein	chr3:797736-799544(-)	tandem	C	-	GO:0071949 GO:0016491	0
CaupuriG00000015519	FAD-binding PCMH-type domain-containing protein	chr3:827925-829526(-)	tandem	C	-	GO:0071949 GO:0016491	0
CaupuriG00000015523	FAD-binding PCMH-type domain-containing protein	chr3:873646-875235(-)	tandem	C	-	GO:0071949 GO:0016491	0
CaupuriG00000015524	FAD-binding PCMH-type domain-containing protein	chr3:892407-892754(+)	tandem	C	-	GO:0071949	0
CaupuriG00000015526	FAD-binding PCMH-type domain-containing protein	chr3:903697-905283(-)	tandem	C	-	GO:0071949 GO:0016491	0
CaupuriG00000015527	FAD-binding PCMH-type domain-containing protein	chr3:908116-909711(-)	tandem	C	-	GO:0071949 GO:0016491	0
CaupuriG00000015531	FAD-binding PCMH-type domain-containing protein	chr3:961491-963077(-)	tandem	C	-	GO:0071949 GO:0016491	0
CaupuriG00000015533	FAD-binding PCMH-type domain-containing protein	chr3:985095-986808(-)	tandem	C	-	GO:0071949 GO:0016491	0
CaupuriG00000015536	FAD-binding PCMH-type domain-containing protein	chr3:1018045-1020250(-)	tandem	C	-	GO:0071949	0
CaupuriG00000015539	hypothetical protein	chr3:1036452-1036967(+)	dispersed	S	EC:5.1.3.5	-	0
CaupuriG00000015540	UDP-arabinose 4-epimerase 1	chr3:1041343-1046368(-)	dispersed	G	EC:5.1.3.5	GO:0003978 GO:0050373 GO:0016020 GO:0005829 GO:0033499	35.0815
CaupuriG00000015542	CCHC-type domain-containing protein	chr3:1055906-1056825(-)	-	K	-	GO:0003676	3.98006
CaupuriG00000015543	pentatricopeptide repeat-containing protein At1g30610; EC chloroplastic	chr3:1057998-1062207(-)	dispersed	S	-	GO:0005515 GO:0009658	19.1284
CaupuriG00000015544	ALOG domain-containing protein	chr3:1081016-1082500(+)	dispersed	S	-	-	1.30578
CaupuriG00000015547	serine/threonine-protein kinase tricornered-like isoform X1	chr3:1086781-1092147(+)	dispersed	T	EC:2.7.11.1	GO:0005524 GO:0004674 GO:0006468 GO:0035556 GO:0106310	55.1818
CaupuriG00000015548	probable WRKY transcription factor 14	chr3:1096964-1099979(+)	dispersed	K	-	GO:0003700 GO:0043565 GO:0006355	0
CaupuriG00000015549	Short-chain dehydrogenase/reductase SDR	chr3:1126971-1128824(+)	proximal	Q	-	GO:0005737 GO:0004022	0.653323
CaupuriG00000015550	BHLH domain-containing protein	chr3:1145198-1146194(+)	proximal	K	-	GO:0003677 GO:0003700 GO:0046983 GO:0006355	0
CaupuriG00000015552	serine/threonine-protein phosphatase 7 long form homolog	chr3:1186943-1187242(+)	dispersed	S	-	GO:0010073	0
CaupuriG00000015554	Short-chain dehydrogenase/reductase SDR	chr3:1190879-1192995(+)	proximal	Q	-	GO:0005737 GO:0004022	3.28457
CaupuriG00000015555	BHLH domain-containing protein	chr3:1194759-1195755(+)	proximal	K	-	GO:0000978 GO:0000981 GO:0046983 GO:0006357	0
CaupuriG00000015556	Protein kinase domain-containing protein	chr3:1196093-1197773(+)	dispersed	T	-	GO:0004672 GO:0005524 GO:0006468	0
CaupuriG00000015557	twinkle homolog protein; EC chloroplastic/mitochondrial isoform X1	chr3:1200021-1206628(+)	segmental	L	EC:3.6.4.12	GO:0005524 GO:0032508 GO:0006264 GO:0003697 GO:0043139	2.34181
CaupuriG00000015558	CRAL-TRIO domain-containing protein	chr3:1207483-1209725(+)	proximal	I	-	GO:0008289 GO:0051301	13.0472
CaupuriG00000015559	FAD-binding PCMH-type domain-containing protein	chr3:1213458-1215065(+)	proximal	C	EC:1.1.1.195	GO:0071949 GO:0016491	0
CaupuriG00000015560	CCR4-NOT transcription complex subunit 1	chr3:1216406-1217528(+)	segmental	K	-	GO:0030015 GO:0017148	0.842009
CaupuriG00000015561	CRAL-TRIO domain-containing protein	chr3:1217558-1218161(+)	proximal	I	-	GO:0008289	0.915645
CaupuriG00000015563	FAD-binding PCMH-type domain-containing protein	chr3:1237993-1239600(+)	proximal	C	EC:1.1.1.195	GO:0071949 GO:0016491	0
CaupuriG00000015564	CCR4-NOT transcription complex subunit 1-like isoform X2	chr3:1240051-1256887(+)	segmental	K	-	GO:0000932 GO:0030015 GO:0060090 GO:0000288 GO:0017148	18.3527
CaupuriG00000015565	berberine bridge enzyme-like 8	chr3:1258900-1260735(+)	segmental	C	-	GO:0071949 GO:0050468	6.50723
CaupuriG00000015566	FAD-binding PCMH-type domain-containing protein	chr3:1275163-1276547(+)	proximal	C	-	-	0
CaupuriG00000015567	FAD-binding PCMH-type domain-containing protein	chr3:1290923-1291345(+)	tandem	C	-	GO:0016491 GO:0050660	0
CaupuriG00000015568	berberine bridge enzyme-like 21	chr3:1319975-1322943(+)	tandem	C	-	GO:0071949 GO:0050468	11.0831
CaupuriG00000015569	FAD-binding PCMH-type domain-containing protein	chr3:1323130-1324716(+)	segmental	C	EC:1.1.1.195	GO:0071949 GO:0050468	0
CaupuriG00000015571	berberine bridge enzyme-like 13	chr3:1337382-1339389(+)	segmental	C	EC:1.1.1.195	GO:0071949 GO:0050468	6.26139
CaupuriG00000015573	berberine bridge enzyme-like 13	chr3:1350767-1352541(+)	tandem	C	EC:1.1.1.195	GO:0071949 GO:0050468	3.32192
CaupuriG00000015574	putative pentatricopeptide repeat-containing protein At3g15930	chr3:1368043-1371722(+)	dispersed	S	-	GO:0005515 GO:0009451	6.8578
CaupuriG00000015575	Ethylene-responsive nuclear family protein	chr3:1370001-1371392(-)	segmental	S	-	-	4.11484
CaupuriG00000015576	Aminotransferase-like plant mobile domain-containing protein	chr3:1372648-1374602(+)	dispersed	S	EC:5.1.3.5	GO:0010073	0.166757
CaupuriG00000015578	tubulin beta chain	chr3:1386854-1388385(+)	segmental	Z	-	GO:0005525 GO:0046872 GO:0005737 GO:0003924 GO:0003729 GO:0005200 GO:0000226 GO:0000278 GO:0005874	0
CaupuriG00000015579	GDP-L-galactose phosphorylase 1 isoform X1	chr3:1399501-1403150(+)	dispersed	S	EC:2.7.7.69	GO:0080048	52.7288
CaupuriG00000015580	probable receptor-like protein kinase At1g30570	chr3:1402929-1406771(-)	dispersed	T	-	GO:0005524 GO:0009826 GO:0009506 GO:0004715 GO:0004714 GO:0009741 GO:0004674 GO:0006468 GO:0005886	4.53903
CaupuriG00000015581	WPP domain-associated protein	chr3:1413273-1418028(-)	singleton	S	-	-	16.7549
CaupuriG00000015582	ADP-ribosylation factor GTPase-activating protein AGD12	chr3:1435473-1439524(-)	segmental	T	-	GO:0005096 GO:0005543	8.68225
CaupuriG00000015583	Protein DETOXIFICATION	chr3:1452173-1452588(+)	dispersed	V	-	GO:0016020 GO:0015297 GO:0042910 GO:0055085	0
CaupuriG00000015584	Protein DETOXIFICATION	chr3:1452620-1454197(+)	segmental	V	-	GO:0016020 GO:0015297 GO:0042910 GO:0055085	0
CaupuriG00000015585	Ferredoxin--NADP reductase; EC chloroplastic	chr3:1454336-1457394(-)	segmental	C	EC:1.18.1.2	GO:0009507 GO:0003959 GO:0004324	14.4236
CaupuriG00000015586	nuclear transcription factor Y subunit A-7-like isoform X1	chr3:1462548-1466029(+)	segmental	K	-	GO:0016602 GO:0003677 GO:0000981 GO:0006357	27.1972
CaupuriG00000015587	homeobox-leucine zipper protein ATHB-14-like isoform X1	chr3:1473568-1479923(+)	segmental	K	-	GO:0003677 GO:0003700 GO:0008289 GO:0006355 GO:0030154	20.8084
CaupuriG00000015588	U3 snoRNP-associated protein-like EMB2271	chr3:1494284-1498945(-)	singleton	A	-	GO:0032040 GO:0005515 GO:0034511 GO:0006364	3.84163
CaupuriG00000015591	EF-hand domain-containing protein	chr3:1536484-1537080(-)	dispersed	T	-	GO:0005509	0
CaupuriG00000015592	cationic amino acid transporter 1-like	chr3:1542483-1544737(-)	tandem	E	-	GO:0015189 GO:1903401 GO:0015813 GO:0005886 GO:0005313	0.561929
CaupuriG00000015593	cationic amino acid transporter 1-like	chr3:1578094-1580475(-)	tandem	E	-	GO:0015189 GO:1903401 GO:0015813 GO:0005886 GO:0005313	1.63326
CaupuriG00000015594	NPH3 domain-containing protein	chr3:1607361-1611128(-)	dispersed	S	-	GO:0005515 GO:0016567	37.5416
CaupuriG00000015595	ABC transporter C family member 2	chr3:1614352-1626306(-)	segmental	Q	-	GO:0016887 GO:0005524 GO:0055085 GO:0042908 GO:0008559 GO:0005886	171.805
CaupuriG00000015597	X8 domain-containing protein	chr3:1647808-1648454(-)	dispersed	S	-	GO:0009506 GO:0098552 GO:0042973	0.058602
CaupuriG00000015599	F-box domain-containing protein	chr3:1652349-1654649(-)	segmental	S	-	GO:0005515 GO:1905761	1.91045
CaupuriG00000015600	protein kinase PINOID	chr3:1663430-1665858(+)	dispersed	T	-	GO:0009926 GO:0005524 GO:0009958 GO:0005737 GO:0048767 GO:0048766 GO:0006468 GO:0005886 GO:0048825 GO:0009734 GO:0106310 GO:0004697	11.3443
CaupuriG00000015601	F-box domain-containing protein	chr3:1681864-1683695(-)	tandem	S	-	GO:0005515 GO:1905761	0.729737
CaupuriG00000015602	F-box protein SKIP19-like	chr3:1710937-1713697(-)	tandem	S	-	GO:0005515 GO:1905761	12.0459
CaupuriG00000015603	Myb/SANT-like domain-containing protein	chr3:1737163-1738072(+)	dispersed	S	-	-	0
CaupuriG00000015604	Auxin response factor	chr3:1793205-1799211(+)	segmental	K	-	GO:0005634 GO:0003677 GO:0005515 GO:0006355 GO:0009734	6.04521
CaupuriG00000015605	Remorin C-terminal domain-containing protein	chr3:1799219-1802369(-)	segmental	S	-	GO:1901700	3.21472
CaupuriG00000015608	Aminotransferase-like plant mobile domain-containing protein	chr3:1809344-1810058(-)	dispersed	S	-	GO:0010073	0
CaupuriG00000015609	protein MAIN-LIKE 1-like	chr3:1810098-1810649(-)	dispersed	S	EC:5.1.3.5	GO:0010073	0
CaupuriG00000015610	UDP-4-amino-4; EC 6-dideoxy-N-acetyl-beta-L-altrosamine transaminase	chr3:1819115-1820222(-)	singleton	-	-	-	0.58084
CaupuriG00000015611	PPR long domain-containing protein	chr3:1830629-1833386(+)	segmental	V	-	GO:0005515	3.65317
CaupuriG00000015612	solanesyl diphosphate synthase 3; EC chloroplastic/mitochondrial isoform X1	chr3:1830765-1837373(-)	segmental	H	EC:2.5.1.1	GO:0009507 GO:1990234 GO:0000010 GO:0006744 GO:0008299 GO:0010236	14.7291
CaupuriG00000015613	non-specific serine/threonine protein kinase	chr3:1839206-1844012(-)	segmental	T	EC:2.7.11.11	GO:0005524 GO:0007165 GO:0016020 GO:0004674 GO:0006468 GO:0106310	13.876
CaupuriG00000015614	uncharacterized protein LOC107627458	chr3:1846349-1846693(+)	singleton	E	-	-	0
CaupuriG00000015615	probable LRR receptor-like serine/threonine-protein kinase At3g47570	chr3:1857181-1857636(+)	dispersed	T	EC:2.7.11.1	GO:0004672 GO:0005524 GO:0006468	0
CaupuriG00000015618	putative ALA-interacting subunit 2	chr3:1904460-1907952(-)	segmental	DKT	-	GO:0005886	4.06248
CaupuriG00000015619	VQ domain-containing protein	chr3:1904527-1906100(+)	segmental	-	-	-	0.49764
CaupuriG00000015620	endoplasmic reticulum oxidoreductin-1-like	chr3:1907887-1911728(-)	segmental	OU	-	GO:0005789 GO:0071949 GO:0015035 GO:0016972 GO:0034975	2.60873
CaupuriG00000015621	Glutaredoxin domain-containing protein|	chr3:1914048-1914482(-)	dispersed	O	-	-	0
CaupuriG00000015622	transcription factor TCP2-like	chr3:1937500-1942862(+)	dispersed	K	-	GO:0003700 GO:0043565 GO:2000032	46.1166
CaupuriG00000015623	F-box domain-containing protein	chr3:1943955-1946811(-)	segmental	S	-	GO:0005515	43.664
CaupuriG00000015626	LSM domain-containing protein	chr3:1981573-1982236(+)	singleton	S	-	GO:0031417	3.28598
CaupuriG00000015627	protease Do-like 5; EC chloroplastic	chr3:1982562-1984544(-)	dispersed	O	-	GO:0004252 GO:0032440 GO:0006508	13.5985
CaupuriG00000015629	DUF4408 domain-containing protein	chr3:1985233-1986024(-)	singleton	S	-	-	0
CaupuriG00000015630	piriformospora indica-insensitive protein 2-like	chr3:2009479-2010861(+)	dispersed	S	-	GO:0005515	0
CaupuriG00000015631	protein TIFY 5A-like	chr3:2013269-2013983(-)	singleton	S	-	-	0.217993
CaupuriG00000015633	Protein TIFY	chr3:2071722-2072108(-)	segmental	S	-	-	0
CaupuriG00000015634	hypothetical protein	chr3:2097811-2098164(+)	dispersed	L	-	GO:0003676 GO:0008270	0
CaupuriG00000015636	pyruvate dehydrogenase E1 component subunit beta-3; EC chloroplastic	chr3:2101627-2104378(+)	segmental	C	EC:1.2.4.1	GO:0006086 GO:0004739	23.9257
CaupuriG00000015638	9-cis-epoxycarotenoid dioxygenase	chr3:2113042-2114820(-)	segmental	Q	EC:1.13.11.51	GO:0009570 GO:0046872 GO:0016121 GO:0010436	0.748891
CaupuriG00000015642	F-box/kelch-repeat protein At1g30090	chr3:2195628-2197920(+)	segmental	S	-	GO:0009507 GO:0005515	6.75992
CaupuriG00000015643	outer envelope membrane protein 7	chr3:2201183-2201428(+)	singleton	-	-	GO:0016020	3.44457
CaupuriG00000015645	VQ domain-containing protein	chr3:2213349-2213672(+)	segmental	S	-	-	0
CaupuriG00000015648	glucan endo-1; EC3-beta-D-glucosidase	chr3:2241964-2244092(+)	segmental	G	-	GO:0005975 GO:0042973 GO:0005886	23.9331
CaupuriG00000015650	calcyclin-binding protein	chr3:2261209-2263056(+)	singleton	T	-	GO:0005737 GO:0015631 GO:0031625 GO:0044548 GO:0006950	4.94627
CaupuriG00000015651	gibberellin 2-beta-dioxygenase-like	chr3:2306433-2308121(-)	segmental	Q	EC:1.14.11.13	GO:0046872 GO:0052634 GO:0009416 GO:0045487	0.599122
CaupuriG00000015652	TPR REGION domain-containing protein	chr3:2337306-2338967(+)	tandem	-	-	-	0.711059
CaupuriG00000015653	uncharacterized protein LOC110641793	chr3:2341110-2342335(+)	tandem	-	-	-	0.534259
CaupuriG00000015654	nuclear intron maturase 1; EC mitochondrial	chr3:2343279-2345357(-)	dispersed	S	-	GO:0006397	3.57143
CaupuriG00000015655	VQ domain-containing protein	chr3:2346053-2346463(-)	singleton	-	-	-	0
CaupuriG00000015657	Potassium channel	chr3:2388561-2391980(-)	segmental	P	-	GO:0006813 GO:0005249 GO:0055085 GO:0016020	0.77172
CaupuriG00000015661	Uncharacterized protein	chr3:2435155-2435775(-)	dispersed	K	-	-	0
CaupuriG00000015663	uncharacterized protein At4g18490 isoform X1	chr3:2439912-2440496(+)	dispersed	S	-	-	0
CaupuriG00000015664	DUF642 domain-containing protein	chr3:2466229-2470517(+)	dispersed	S	-	GO:0005886	5.18692
CaupuriG00000015665	la-related protein 6A	chr3:2505565-2509116(+)	dispersed	A	-	GO:0005634 GO:0003729 GO:0006396 GO:1990904	91.2429
CaupuriG00000015666	40S ribosomal protein S14	chr3:2520289-2523035(+)	segmental	J	EC:2.7.8.13	GO:0005840 GO:0003735 GO:0000028 GO:0006412	5.0656
CaupuriG00000015667	cytochrome P450 710A1-like	chr3:2525808-2527954(+)	dispersed	Q	EC:1.14.19.41	GO:0016020 GO:0004497 GO:0005506 GO:0016705 GO:0020037 GO:0016125	5.78774
CaupuriG00000015669	uncharacterized protein LOC109806313	chr3:2563861-2564911(-)	dispersed	S	-	-	0
CaupuriG00000015670	60S ribosomal protein L18a	chr3:2576903-2578894(+)	segmental	J	-	GO:0005840 GO:0003735 GO:0006412	18.0949
CaupuriG00000015671	Cytochrome b561 domain-containing protein	chr3:2582080-2583335(+)	segmental	T	-	GO:0140575 GO:0020037	0.068724
CaupuriG00000015672	Cytochrome b561/ferric reductase transmembrane protein family|	chr3:2590419-2592872(+)	singleton	T	-	-	2.99454
CaupuriG00000015673	putative DNA (cytosine-5)-methyltransferase CMT1	chr3:2593852-2603676(-)	dispersed	B	EC:2.1.1.37	GO:0003886 GO:0003677 GO:0044027 GO:0003682	0
CaupuriG00000015675	DNA replication licensing factor MCM3	chr3:2607231-2612041(-)	dispersed	L	EC:3.6.4.12	GO:0016887 GO:0005524 GO:0000727 GO:0006271 GO:1902975 GO:0000347 GO:0000785 GO:0042555 GO:0006268 GO:0017116 GO:0003697	12.3538
CaupuriG00000015676	Cation/H+ exchanger domain-containing protein	chr3:2620705-2623656(+)	segmental	P	-	GO:0006812 GO:0098662 GO:0016020 GO:0012505 GO:0006885	0
CaupuriG00000015677	DUF561 domain-containing	chr3:2626130-2626787(-)	segmental	-	-	-	0
CaupuriG00000015678	agamous-like MADS-box protein AGL29	chr3:2649169-2649705(-)	dispersed	K	-	GO:0000977 GO:0046983 GO:0045944	0
CaupuriG00000015679	tobamovirus multiplication protein 1 isoform X2	chr3:2654341-2659780(-)	singleton	S	-	GO:0016020	3.19809
CaupuriG00000015680	serine/threonine-protein phosphatase 7 long form homolog	chr3:2665805-2666461(-)	-	S	EC:5.1.3.5	GO:0010073	0
CaupuriG00000015682	mitochondrial inner membrane protease subunit 1	chr3:2676472-2679412(-)	dispersed	O	-	GO:0006627 GO:0004252 GO:0006465 GO:0042720	1.4922
CaupuriG00000015686	Chlorophyll a-b binding protein; EC chloroplastic	chr3:2691057-2692285(+)	segmental	C	-	GO:0046872 GO:0009523 GO:0009941 GO:0009522 GO:0016168 GO:0009768 GO:0009416 GO:0009535	556.619
CaupuriG00000015687	Starch synthase; EC chloroplastic/amyloplastic	chr3:2691121-2698741(-)	proximal	O	EC:2.4.1.21	GO:0019252 GO:0004373 GO:0009536	342.328
CaupuriG00000015689	Chlorophyll a-b binding protein; EC chloroplastic	chr3:2701785-2702942(+)	proximal	C	-	GO:0009523 GO:0009941 GO:0009522 GO:0016168 GO:0009768 GO:0009416 GO:0009535	1.8457
CaupuriG00000015690	probable starch synthase 4; EC chloroplastic/amyloplastic	chr3:2703504-2704898(-)	proximal	O	EC:2.4.1.21	-	0
CaupuriG00000015691	probable starch synthase 4; EC chloroplastic/amyloplastic isoform X3	chr3:2723542-2724531(-)	proximal	O	EC:2.4.1.21	-	0
CaupuriG00000015692	hypothetical protein	chr3:2724676-2725485(-)	proximal	O	EC:2.4.1.21	-	0
CaupuriG00000015694	DNA repair protein XRCC3 homolog	chr3:2760651-2761163(-)	dispersed	L	-	GO:0003677 GO:0005524 GO:0140664 GO:0006281	0
CaupuriG00000015696	Aminotransferase-like plant mobile domain-containing protein	chr3:2764366-2767319(-)	dispersed	S	EC:5.1.3.5	GO:0010073	0
CaupuriG00000015697	Probable purine permease	chr3:2770174-2770488(-)	segmental	S	-	GO:0016021 GO:0015211	0
CaupuriG00000015698	probable purine permease 10	chr3:2770754-2773257(-)	segmental	S	-	GO:0016021 GO:0015211	0.403031
CaupuriG00000015700	Cas1p 10 TM acyl transferase domain-containing protein	chr3:2774719-2778514(-)	segmental	U	EC:2.3.1.45	GO:0016020 GO:0047186 GO:0009834 GO:0010411 GO:0045492 GO:1990937	5.20416
CaupuriG00000015701	WRKY domain-containing protein	chr3:2792877-2794449(-)	segmental	K	-	GO:0003700 GO:0043565 GO:0006355	1.83062
CaupuriG00000015704	Potassium channel domain-containing protein	chr3:2881934-2884480(-)	segmental	P	-	GO:0071805 GO:0015271 GO:0030322 GO:0005886 GO:0022841	0
CaupuriG00000015705	GBF-interacting protein 1 N-terminal domain-containing protein	chr3:2885213-2890825(-)	segmental	S	-	GO:0005515	6.83151
CaupuriG00000015706	carboxyl-terminal-processing peptidase 1; EC chloroplastic isoform X1	chr3:2892081-2896161(+)	dispersed	M	EC:3.4.21.102	GO:0005515 GO:0006508 GO:0004252	26.4501
CaupuriG00000015707	X8 domain-containing protein	chr3:2896248-2898222(+)	segmental	S	-	GO:0110165	3.37829
CaupuriG00000015708	cold-regulated 413 inner membrane protein 1; EC chloroplastic isoform X1	chr3:2898450-2900188(-)	segmental	S	-	GO:0016020	1.88113
CaupuriG00000015709	pre-mRNA-processing factor 39-2 isoform X2	chr3:2902207-2908301(+)	dispersed	A	-	GO:0140513 GO:1990904 GO:0005515 GO:0006396	14.2055
CaupuriG00000015710	FCP1 homology domain-containing protein	chr3:2908180-2912939(-)	segmental	K	-	GO:0004721	72.2505
CaupuriG00000015711	protein MEI2-like 5 isoform X1	chr3:2914457-2940452(-)	dispersed	A	-	GO:0045836 GO:0003723	115.869
CaupuriG00000015712	origin recognition complex subunit 1 isoform X1	chr3:2942438-2944417(-)	segmental	-	-	-	77.9605
CaupuriG00000015713	Fe2OG dioxygenase domain-containing protein	chr3:2957869-2959459(-)	segmental	Q	-	GO:0016705 GO:0046872	0.965227
CaupuriG00000015714	Xyloglucan endotransglucosylase/hydrolase	chr3:2959678-2961255(-)	dispersed	G	EC:2.4.1.207	GO:0048046 GO:0005618 GO:0071555 GO:0004553 GO:0016762 GO:0010411 GO:0042546	0
CaupuriG00000015716	protein SRG1	chr3:2996404-2999225(+)	proximal	Q	-	-	0
CaupuriG00000015717	mRNA cap-binding protein	chr3:3001387-3003329(+)	segmental	J	-	GO:0006417 GO:0003743 GO:0000340 GO:0016281 GO:0051607 GO:0006413	8.36113
CaupuriG00000015718	Senescence regulator	chr3:3018723-3019103(-)	segmental	S	-	-	0
CaupuriG00000015719	Aminotransferase-like plant mobile domain-containing protein	chr3:3025955-3026896(-)	-	S	EC:5.1.3.5	GO:0010073	0
CaupuriG00000015720	phosphoglycerate mutase-like protein 4	chr3:3031542-3034122(-)	dispersed	G	EC:5.4.2.12	GO:0016791 GO:0005829	4.63136
CaupuriG00000015721	alpha; ECalpha-trehalose-phosphate synthase	chr3:3035840-3040270(+)	segmental	G	EC:2.4.1.15; EC3.1.3.12	GO:0034605 GO:0005946 GO:0003825 GO:0004805 GO:0005829 GO:0070413 GO:0005992	0
CaupuriG00000015723	GDSL esterase/lipase	chr3:3060030-3062211(+)	segmental	L	-	GO:0016020 GO:0016788 GO:0016042	16.1629
CaupuriG00000015726	Cyclic phosphodiesterase	chr3:3080019-3081827(+)	singleton	S	-	GO:0009187 GO:0016020 GO:0004113	3.82672
CaupuriG00000015727	Protein kinase domain-containing protein	chr3:3088698-3092230(+)	dispersed	T	-	GO:0005524 GO:0005515 GO:0006468 GO:0004674	25.1092
CaupuriG00000015728	Peptidase C1A papain C-terminal domain-containing protein	chr3:3109759-3111855(+)	dispersed	O	EC:3.4.22.41	GO:0008234 GO:0006508	3.49201
CaupuriG00000015729	floral homeotic protein AGAMOUS	chr3:3127660-3133047(+)	segmental	K	-	GO:0005634 GO:0000978 GO:0046983 GO:0045944 GO:0000981	0.231937
CaupuriG00000015730	Protein kinase domain-containing protein	chr3:3141418-3143163(-)	proximal	T	-	GO:0004672 GO:0005524 GO:0006468	0.151693
CaupuriG00000015731	Protein kinase domain-containing protein	chr3:3150722-3151893(-)	proximal	T	-	-	0.143444
CaupuriG00000015732	floral homeotic protein AGAMOUS-like isoform X1	chr3:3171834-3172279(+)	proximal	K	-	GO:0005634 GO:0003700 GO:0006355	0
CaupuriG00000015733	probable LRR receptor-like serine/threonine-protein kinase At1g29720 isoform X2	chr3:3180004-3186910(-)	tandem	T	-	GO:0004672 GO:0005524 GO:0006468	1.42317
CaupuriG00000015734	Protein kinase domain-containing protein	chr3:3242900-3250801(-)	tandem	T	-	GO:0005524 GO:0005515 GO:0016020 GO:0006468 GO:0004674	0.155351
CaupuriG00000015736	Protein kinase domain-containing protein	chr3:3357067-3559121(-)	tandem	T	-	GO:0004672 GO:0005524 GO:0006468	10.0943
CaupuriG00000015737	Protein kinase domain-containing protein	chr3:3477311-3559404(-)	tandem	T	-	GO:0005524 GO:0005515 GO:0016020 GO:0006468 GO:0004674	70.5905
CaupuriG00000015739	DNA replication licensing factor MCM6	chr3:3568178-3568588(+)	proximal	L	EC:3.6.4.12	-	0
CaupuriG00000015740	Protein kinase domain-containing protein	chr3:3568759-3570046(-)	tandem	T	-	GO:0004672 GO:0005524 GO:0006468	1.16501
CaupuriG00000015742	Protein kinase domain-containing protein	chr3:3596961-3617762(-)	tandem	T	-	GO:0005524 GO:0005515 GO:0016020 GO:0006468 GO:0004674	15.6431
CaupuriG00000015743	hypothetical protein	chr3:3663326-3663598(+)	dispersed	L	-	-	0
CaupuriG00000015749	DNA replication licensing factor MCM6	chr3:3721899-3727714(+)	proximal	L	EC:3.6.4.12	GO:0016887 GO:0005524 GO:0006270 GO:1902969 GO:0000727 GO:0000347 GO:1990518 GO:0042555 GO:0006268 GO:0003697	10.9411
CaupuriG00000015750	aquaporin NIP1-2	chr3:3727496-3728664(-)	segmental	P	-	GO:0016020 GO:0015267 GO:0055085	0
CaupuriG00000015751	aquaporin NIP1-2	chr3:3729890-3731442(-)	tandem	P	-	GO:0016020 GO:0015267 GO:0055085	2.21966
CaupuriG00000015752	Uncharacterized protein	chr3:3732914-3733277(-)	singleton	-	-	-	3.3767
CaupuriG00000015753	FYVE-type domain-containing protein	chr3:3734045-3737028(+)	dispersed	S	-	GO:0035091 GO:0046872	61.1251
CaupuriG00000015754	Protein BZR1 homolog	chr3:3737007-3740307(-)	segmental	S	-	GO:0003677 GO:0003700 GO:0006355 GO:0009742	12.0944
CaupuriG00000015756	Transcription repressor	chr3:3767908-3769056(-)	dispersed	S	-	GO:0045892	1.39636
CaupuriG00000015757	RING-type E3 ubiquitin transferase	chr3:3769916-3772656(-)	segmental	S	-	GO:0005737 GO:0004842 GO:0005515 GO:0016874 GO:0016567 GO:0098542	6.61288
CaupuriG00000015759	ACT domain-containing protein	chr3:3787332-3788133(+)	segmental	-	-	GO:0003700 GO:0043565 GO:0006355	0
CaupuriG00000015760	uncharacterized protein LOC126674095 isoform X2	chr3:3792728-3793502(+)	dispersed	-	-	GO:0016020	3.17372
CaupuriG00000015761	Precursor of CEP14	chr3:3808489-3808773(+)	dispersed	-	-	GO:0006970 GO:0006995	0
CaupuriG00000015762	probable alpha; ECalpha-trehalose-phosphate synthase	chr3:3817007-3820868(+)	dispersed	G	EC:2.4.1.15; EC3.1.3.12	GO:0003825 GO:0004805 GO:0005829 GO:0070413 GO:0005992	10.2233
CaupuriG00000015763	cellulose synthase A catalytic subunit 8	chr3:3821400-3826352(+)	dispersed	G	EC:2.4.1.12	GO:0005802 GO:0046872 GO:0016760 GO:0030244 GO:0071555 GO:0005840 GO:0009833 GO:0005886	10.5735
CaupuriG00000015765	receptor-like protein 51	chr3:3833095-3834824(+)	segmental	S	-	GO:0016020 GO:0005515 GO:0016301	0.428294
CaupuriG00000015766	60S ribosomal protein L11	chr3:3833155-3838324(-)	segmental	J	-	GO:0005840 GO:0003729 GO:0003735 GO:0006412	11.9173
CaupuriG00000015767	Rho termination factor N-terminal domain-containing protein	chr3:3835243-3836860(+)	singleton	S	-	GO:0006353	4.91551
CaupuriG00000015768	shaggy-related protein kinase eta	chr3:3853564-3858071(-)	dispersed	T	EC:2.7.11.1	GO:0005524 GO:0005737 GO:0030154 GO:0009742 GO:0004674 GO:0006468 GO:0106310	162.756
CaupuriG00000015769	nucleobase-ascorbate transporter 2	chr3:3875155-3879074(-)	dispersed	F	-	GO:0016020 GO:0022857 GO:0055085 GO:0071702	3.74891
CaupuriG00000015770	Aminotransferase-like plant mobile domain-containing protein	chr3:3902672-3902875(+)	dispersed	S	-	GO:0010073	0
CaupuriG00000015776	PREDICTED: uncharacterized protein LOC108663577	chr3:3934610-3938362(+)	singleton	O	-	-	0
CaupuriG00000015777	Protein kinase domain-containing protein	chr3:3953263-3956670(-)	dispersed	T	-	GO:0005524 GO:0005515 GO:0016020 GO:0006468 GO:0004674	28.7686
CaupuriG00000015779	non-specific serine/threonine protein kinase	chr3:3964233-3967095(+)	segmental	T	EC:2.7.11.11	GO:0005524 GO:0007165 GO:0016020 GO:0004674 GO:0006468 GO:0106310	33.479
CaupuriG00000015781	non-specific serine/threonine protein kinase	chr3:3992828-3994192(-)	tandem	T	EC:2.7.11.1; EC2.7.11.11	GO:0005524 GO:0007165 GO:0016020 GO:0004674 GO:0006468 GO:0106310	0
CaupuriG00000015782	protein DELAY OF GERMINATION 1	chr3:4007381-4008209(-)	dispersed	S	-	GO:0043565 GO:0006351	0
CaupuriG00000015784	DOG1 domain-containing protein	chr3:4014329-4015057(+)	segmental	S	-	GO:0043565 GO:0006351	0
CaupuriG00000015785	protein MALE DISCOVERER 2-like isoform X1	chr3:4031486-4036741(-)	segmental	T	-	GO:0005524 GO:0005515 GO:0004672 GO:0006468	4.36799
CaupuriG00000015787	Histone H2B	chr3:4044307-4044997(-)	dispersed	B	-	GO:0000786 GO:0003677 GO:0030527 GO:0046982	14.6786
CaupuriG00000015789	plant cysteine oxidase 4	chr3:4056345-4059015(+)	dispersed	S	EC:1.13.11.19	GO:0017172 GO:0046872 GO:0070483	17.1776
CaupuriG00000015790	DUF688 domain-containing protein	chr3:4058959-4062286(-)	segmental	S	-	-	31.3718
CaupuriG00000015792	abscisic acid receptor PYL12-like	chr3:4097953-4098471(-)	dispersed	S	-	GO:0005737 GO:0005886 GO:0004864 GO:0010427 GO:0038023 GO:0009738	0
CaupuriG00000015793	COI1 F-box domain-containing protein	chr3:4098915-4101355(-)	segmental	S	-	GO:0019005 GO:0031146	34.8463
CaupuriG00000015795	DUF4228 domain-containing protein	chr3:4124878-4125744(+)	segmental	S	-	-	2.47901
CaupuriG00000015797	Myb/SANT-like DNA-binding domain-containing protein	chr3:4158246-4159967(-)	segmental	K	-	GO:0000976	4.99095
CaupuriG00000015798	protein LIGHT-DEPENDENT SHORT HYPOCOTYLS 10-like	chr3:4164138-4165062(-)	segmental	S	-	GO:0009299 GO:0009416	0
CaupuriG00000015800	BHLH domain-containing protein	chr3:4198051-4198911(+)	segmental	K	-	GO:0003700 GO:0046983 GO:0006355	0
CaupuriG00000015801	U-box domain-containing protein 7-like	chr3:4215026-4217575(+)	dispersed	S	-	GO:0005515	0.617178
CaupuriG00000015802	senescence-specific cysteine protease SAG39-like	chr3:4218154-4219162(+)	segmental	O	EC:3.4.22.15	GO:0110165 GO:0008234 GO:0006508	0.349962
CaupuriG00000015803	50S ribosomal protein L34; EC chloroplastic	chr3:4220012-4224041(-)	singleton	J	-	GO:0003735 GO:0005762 GO:0006412	13.5195
CaupuriG00000015804	senescence-specific cysteine protease SAG39-like	chr3:4221306-4222412(+)	segmental	O	EC:3.4.22.15	GO:0005615 GO:0032440 GO:0004197 GO:0051603 GO:0005764	0.114518
CaupuriG00000015805	protein trichome birefringence-like 38	chr3:4233677-4236595(+)	segmental	S	-	GO:0016413	40.9414
CaupuriG00000015806	uncharacterized protein LOC21384536	chr3:4233837-4238050(-)	singleton	S	-	GO:0005525	19.236
CaupuriG00000015807	DNA repair protein XRCC3 homolog	chr3:4251014-4251442(-)	dispersed	L	-	GO:0003677 GO:0005524 GO:0140664 GO:0006281	0
CaupuriG00000015808	Phospholipase A1	chr3:4264997-4266761(+)	dispersed	I	-	GO:0016042 GO:0008970	1.91989
CaupuriG00000015809	GDSL esterase/lipase At5g45910-like	chr3:4281851-4296255(-)	segmental	O	EC:3.1.1.80	GO:0016788	0
CaupuriG00000015810	pyruvate decarboxylase	chr3:4296438-4299571(-)	dispersed	EH	EC:4.1.1.1	GO:0030976 GO:0000287 GO:0000949 GO:0004737 GO:0005829	6.0666
CaupuriG00000015811	SGNH hydrolase-type esterase domain-containing protein	chr3:4304384-4306305(+)	dispersed	I	-	GO:0016788	1.22586
CaupuriG00000015812	uncharacterized protein At4g18490	chr3:4306606-4312450(-)	dispersed	S	-	-	0.230392
CaupuriG00000015818	magnesium chelatase	chr3:4359097-4359745(+)	dispersed	F	EC:6.6.1.1	-	0
CaupuriG00000015819	Nudix hydrolase domain-containing protein	chr3:4360056-4362223(-)	segmental	L	-	GO:0010945 GO:0015938	2.11732
CaupuriG00000015823	probable pre-mRNA-splicing factor ATP-dependent RNA helicase DEAH9 isoform X1	chr3:4381692-4388154(-)	dispersed	A	EC:3.6.4.13	GO:0016887 GO:0005524 GO:0008380 GO:0003723 GO:0071013 GO:0003724 GO:0006397	17.006
CaupuriG00000015824	Glutamate receptor	chr3:4400408-4403124(+)	segmental	EPT	-	GO:0015276 GO:0038023 GO:0005886	0
CaupuriG00000015825	Glutamate receptor	chr3:4404379-4407501(+)	segmental	EPT	-	GO:0015276 GO:0038023 GO:0005886	0
CaupuriG00000015826	exosome complex component RRP42	chr3:4413305-4416345(-)	dispersed	J	-	-	0
CaupuriG00000015827	peroxidase 19	chr3:4434015-4435332(+)	segmental	Q	EC:1.11.1.7	GO:0140825 GO:0006979 GO:0046872 GO:0016020 GO:0098869 GO:0005576 GO:0020037 GO:0042744	0.414315
CaupuriG00000015828	GDSL esterase/lipase At5g45950	chr3:4435678-4437123(+)	segmental	I	-	GO:0016788	0
CaupuriG00000015829	rac-like GTP-binding protein RAC13	chr3:4437514-4439199(+)	segmental	S	-	GO:0005856 GO:0005886 GO:0031410 GO:0042995 GO:0003924 GO:0004767 GO:0005525 GO:0019901 GO:0007015 GO:0007163 GO:0007264 GO:0008360 GO:0030865 GO:0032956	2.00162
CaupuriG00000015830	Homeobox domain-containing protein	chr3:4465661-4467488(+)	dispersed	K	-	GO:0003677 GO:0003700 GO:0050793	0
CaupuriG00000015831	uncharacterized protein LOC105649609	chr3:4471085-4471411(-)	singleton	-	-	-	8.43918
CaupuriG00000015832	OPA3-like protein	chr3:4472028-4473614(-)	dispersed	S	-	GO:0019216	1.02437
CaupuriG00000015833	DUF599 domain-containing protein	chr3:4474209-4475134(+)	segmental	S	-	-	0.655805
CaupuriG00000015834	Auxin response factor	chr3:4485612-4489736(+)	segmental	K	-	GO:0005634 GO:0003677 GO:0006355 GO:0009725	11.975
CaupuriG00000015835	Glutaredoxin domain-containing protein	chr3:4525653-4526781(+)	segmental	O	-	GO:0008794	0
CaupuriG00000015836	GB1/RHD3-type G domain-containing protein	chr3:4529720-4536147(+)	dispersed	S	-	GO:0003924 GO:0005525	28.7065
CaupuriG00000015837	NAC domain-containing protein 73-like	chr3:4545222-4547113(-)	segmental	K	-	GO:0003700 GO:0000976 GO:0006355	0.682327
CaupuriG00000015838	serine/threonine-protein kinase-like protein ACR4	chr3:4602350-4603659(-)	dispersed	T	EC:2.7.11.1	GO:0005524 GO:0006468 GO:0004674 GO:0005886	0
CaupuriG00000015841	receptor-like protein kinase HSL1	chr3:4622328-4626374(-)	segmental	T	-	GO:0005524 GO:0006468 GO:0004674 GO:0005886	47.6269
CaupuriG00000015842	protein DMP6-like	chr3:4660484-4661373(+)	dispersed	S	-	GO:0016020 GO:0010256	0
CaupuriG00000015843	J domain-containing protein	chr3:4661350-4663326(-)	segmental	O	-	GO:0051087 GO:0005829 GO:0051085 GO:0051082	5.05099
CaupuriG00000015844	Transmembrane protein	chr3:4684054-4684577(+)	singleton	-	-	GO:0016020	1.48566
CaupuriG00000015848	protein E6-like	chr3:4731104-4732411(+)	singleton	-	-	-	82.9144
CaupuriG00000015849	RING/U-box superfamily protein	chr3:4776649-4778036(+)	dispersed	-	-	-	1.81816
CaupuriG00000015850	Protein NUCLEAR FUSION DEFECTIVE 6; EC chloroplastic/mitochondrial-like	chr3:4789015-4790902(+)	dispersed	S	-	-	2.97654
CaupuriG00000015851	OB domain-containing protein	chr3:4790291-4792746(-)	segmental	-	-	-	4.31948
CaupuriG00000015853	ethylene-responsive transcription factor 4	chr3:4832663-4833674(+)	segmental	K	-	GO:0003677 GO:0003700 GO:0006355	1.96636
CaupuriG00000015855	protein yippee-like At5g53940	chr3:4848654-4851547(+)	dispersed	S	-	-	12.5032
CaupuriG00000015857	Ethylene-responsive transcription factor 12	chr3:4865732-4866491(-)	dispersed	K	-	GO:0003677 GO:0003700 GO:0006355	1.47354
CaupuriG00000015858	Malectin-like domain-containing protein	chr3:4869822-4873507(-)	segmental	S	-	GO:0016020 GO:0005515 GO:0016301	32.2016
CaupuriG00000015859	C3H1-type domain-containing protein	chr3:4897887-4905962(+)	dispersed	S	-	GO:0046872	11.8109
CaupuriG00000015860	hypothetical protein	chr3:4904018-4904930(-)	singleton	-	-	-	0
CaupuriG00000015861	vegetative cell wall protein gp1	chr3:4906417-4907911(+)	dispersed	S	-	-	161.161
CaupuriG00000015862	Auxin-repressed protein	chr3:4910847-4911804(+)	segmental	S	-	-	1.31181
CaupuriG00000015863	GPN-loop GTPase QQT2 isoform X1	chr3:4911917-4915106(-)	dispersed	L	-	GO:0005737 GO:0003924 GO:0005525 GO:0016887	17.5361
CaupuriG00000015865	Squamosa promoter-binding-like protein	chr3:4942777-4944569(-)	segmental	K	-	GO:0005634 GO:0003677 GO:0003700 GO:0046872 GO:0006355 GO:0048580	0
CaupuriG00000015867	Dof-type domain-containing protein	chr3:4958549-4961105(-)	dispersed	K	-	GO:0003677 GO:0003700 GO:0006355	3.76118
CaupuriG00000015869	nonsense-mediated mRNA decay factor SMG7-like isoform X2	chr3:4977767-4982207(-)	segmental	A	-	GO:0003676 GO:0005515	18.6904
CaupuriG00000015872	VQ domain-containing protein	chr3:5005595-5006646(-)	segmental	S	-	-	17.8548
CaupuriG00000015875	non-classical arabinogalactan protein 31-like	chr3:5047976-5049871(-)	segmental	S	-	GO:0071944	49.7138
CaupuriG00000015878	BHLH domain-containing protein	chr3:5111837-5113357(-)	dispersed	K	-	GO:0090575 GO:0000977 GO:0046983 GO:0000981 GO:0006357	0.885866
CaupuriG00000015880	serine/threonine/tyrosine-protein kinase HT1	chr3:5139292-5142372(-)	segmental	T	-	GO:0005524 GO:0004713 GO:0005737 GO:0004709 GO:0006468	26.9669
CaupuriG00000015882	coproporphyrinogen oxidase	chr3:5180879-5182624(-)	dispersed	H	EC:1.3.3.3	GO:0004109 GO:0006779	0.084219
CaupuriG00000015883	Sugar phosphate exchanger	chr3:5209856-5211528(-)	segmental	S	-	-	9.00468
CaupuriG00000015885	probable ubiquitin-conjugating enzyme E2 24	chr3:5243607-5249815(+)	segmental	O	EC:2.3.2.24	-	26.5828
CaupuriG00000015886	DUF2921 family protein	chr3:5269432-5275145(+)	dispersed	S	EC:2.3.2.24	GO:0110165	12.0478
CaupuriG00000015887	DYW domain-containing protein	chr3:5273356-5275125(-)	dispersed	S	-	GO:0009507 GO:0003729 GO:0005515 GO:0008270 GO:0009451 GO:0031425	2.58869
CaupuriG00000015888	DNA-directed RNA polymerase II subunit RPB2	chr3:5275477-5282707(+)	dispersed	K	EC:2.7.7.6	GO:0003677 GO:0001055 GO:0032549 GO:0046872 GO:0006366 GO:0005665	39.2902
CaupuriG00000015889	E3 ubiquitin-protein ligase RMA1H1 isoform X2	chr3:5286438-5289261(+)	segmental	O	EC:2.3.2.27	GO:0005783 GO:0016020 GO:0044390 GO:0061630 GO:0006511 GO:0036503	3.04699
CaupuriG00000015890	pentatricopeptide repeat-containing protein At4g21705; EC mitochondrial	chr3:5289763-5291970(+)	dispersed	K	-	GO:0005515	4.32112
CaupuriG00000015891	putative nuclear RNA export factor SDE5 isoform X1	chr3:5292131-5295477(-)	dispersed	L	-	-	9.18766
CaupuriG00000015892	Smr domain-containing protein	chr3:5298091-5302846(-)	dispersed	L	-	GO:0004519 GO:0005524 GO:0016887 GO:0030983 GO:0140664 GO:0006298 GO:0045910	11.4217
CaupuriG00000015894	RNA polymerase II transcription factor B subunit 2	chr3:5304825-5309091(+)	singleton	K	-	GO:0000439 GO:0005675 GO:0001671 GO:0003690 GO:0006289	8.62769
CaupuriG00000015895	tetraspanin-19 isoform X1	chr3:5309354-5311797(+)	dispersed	S	-	GO:0016021	1.46942
CaupuriG00000015896	TPR REGION domain-containing protein	chr3:5327674-5330746(+)	singleton	-	-	-	6.72842
CaupuriG00000015897	PSP proline-rich domain-containing protein	chr3:5353505-5358847(-)	singleton	A	-	GO:0005689 GO:0071013 GO:0071011 GO:0005684 GO:0005686 GO:0000398	32.955
CaupuriG00000015899	Tyrosinase copper-binding domain-containing protein	chr3:5390256-5393177(+)	tandem	S	EC:1.10.3.1	GO:0004097 GO:0046148	2.49938
CaupuriG00000015901	Tyrosinase copper-binding domain-containing protein	chr3:5414219-5417026(+)	tandem	S	EC:1.10.3.1	GO:0004097 GO:0046148	0
CaupuriG00000015902	Photosystem I P700 apoprotein A2 (Fragment)	chr3:5430097-5430831(-)	dispersed	C	-	GO:0016020 GO:0015979 GO:0009536 GO:0009579	3.73603
CaupuriG00000015903	photosystem I P700 apoprotein A1 (chloroplast)	chr3:5430857-5433109(-)	dispersed	C	-	GO:0000287 GO:0016491 GO:0009055 GO:0009522 GO:0015979 GO:0051539 GO:0016168 GO:0009535	5.57459
CaupuriG00000015904	myosin-16 isoform X3	chr3:5448199-5448706(+)	dispersed	Z	-	-	0.380751
CaupuriG00000015905	Katanin p60 ATPase-containing subunit A1	chr3:5449071-5449500(+)	dispersed	O	EC:3.6.4.3	-	0
CaupuriG00000015906	Aminotransferase-like plant mobile domain-containing protein	chr3:5466101-5466418(+)	dispersed	S	EC:5.1.3.5	GO:0010073	0
CaupuriG00000015907	Aminotransferase-like plant mobile domain-containing protein	chr3:5466455-5467561(+)	dispersed	S	EC:5.1.3.5	GO:0010073	0
CaupuriG00000015908	DNA repair protein XRCC3 homolog	chr3:5468465-5471712(-)	dispersed	L	-	GO:0006281 GO:0005524 GO:0003677 GO:0006310 GO:0140664 GO:0006996	0
CaupuriG00000015910	Tyrosinase copper-binding domain-containing protein	chr3:5474418-5476560(-)	tandem	S	EC:1.10.3.1	GO:0004097 GO:0046148	28.6056
CaupuriG00000015911	Tyrosinase copper-binding domain-containing protein	chr3:5560815-5561306(+)	tandem	S	EC:1.10.3.1	GO:0016491	0
CaupuriG00000015913	Fiber protein Fb34	chr3:5580748-5582285(+)	segmental	S	-	GO:0016020	1.81198
CaupuriG00000015914	DUF3700 domain-containing protein	chr3:5585083-5586462(+)	segmental	S	-	-	7.5712
CaupuriG00000015915	Clathrin light chain	chr3:5586375-5588999(-)	segmental	U	-	GO:0032050 GO:0072583 GO:0030130 GO:0005198 GO:0030132 GO:0006886	3.38353
CaupuriG00000015916	Wings apart-like protein C-terminal domain-containing protein	chr3:5616701-5623348(+)	singleton	D	-	-	33.9428
CaupuriG00000015918	pentatricopeptide repeat-containing protein At5g39350	chr3:5623325-5626373(+)	dispersed	E	-	GO:0043231 GO:0003723 GO:0005515 GO:0009451	1.23497
CaupuriG00000015917	Agenet domain-containing protein	chr3:5623325-5628717(-)	dispersed	S	-	-	5.85554
CaupuriG00000015921	alpha-galactosidase	chr3:5658880-5661793(+)	dispersed	G	EC:3.2.1.22	GO:0004557 GO:0005975	3.65903
CaupuriG00000015922	NAC transcription factor 25	chr3:5668359-5669956(+)	dispersed	K	-	GO:0003677 GO:0006355 GO:0048731	0.874583
CaupuriG00000015923	caffeoylshikimate esterase	chr3:5702004-5703529(+)	segmental	I	EC:3.1.1.23	GO:0016020 GO:0047372	0.858423
CaupuriG00000015924	Helicase ATP-binding domain-containing protein	chr3:5702053-5711045(-)	dispersed	L	-	GO:0006281 GO:0005524 GO:0046872 GO:0140658	35.7891
CaupuriG00000015928	protein GID8 homolog isoform X1	chr3:5785353-5789831(+)	dispersed	Z	-	GO:0005737 GO:0005515 GO:0043161 GO:0090263	11.2618
CaupuriG00000015929	uncharacterized protein At5g65660	chr3:5803698-5806983(+)	segmental	-	-	-	2.33396
CaupuriG00000015930	Serine/arginine repetitive matrix protein 1	chr3:5808173-5809175(-)	segmental	-	-	-	0
CaupuriG00000015931	Uncharacterized protein	chr3:5832431-5833009(+)	dispersed	-	-	-	0
CaupuriG00000015932	Protein kinase domain-containing protein	chr3:5843801-5850372(+)	tandem	T	-	GO:0005524 GO:0005515 GO:0004672 GO:0006468 GO:0005886	2.22061
CaupuriG00000015933	Protein kinase domain-containing protein	chr3:5851604-5855807(+)	tandem	T	-	-	19.3229
CaupuriG00000015934	Protein kinase domain-containing protein	chr3:5856210-5857009(+)	proximal	T	-	GO:0005524 GO:0004714 GO:0006468	18.1531
CaupuriG00000015935	Katanin p80 WD40 repeat-containing subunit B1 homolog	chr3:5861447-5870006(+)	segmental	Z	-	GO:0051013 GO:0008352 GO:0007019 GO:0008017	39.5702
CaupuriG00000015936	Bromo domain-containing protein	chr3:5869738-5874776(+)	segmental	K	-	GO:0035267 GO:0005515	8.90203
CaupuriG00000015937	DUF707 domain-containing protein	chr3:5887600-5892009(+)	segmental	S	-	GO:0016020	6.63417
CaupuriG00000015938	Secretory carrier-associated membrane protein	chr3:5892489-5894789(+)	segmental	U	-	GO:0030658 GO:0015031 GO:0055038 GO:0016740 GO:0032588 GO:0005886	0
CaupuriG00000015939	Glycine-rich family protein	chr3:5895195-5895644(-)	segmental	S	-	-	0
CaupuriG00000015940	hypothetical protein	chr3:5906128-5907572(+)	dispersed	L	-	-	0
CaupuriG00000015941	Aspergillus nuclease S1	chr3:5934249-5936623(-)	tandem	G	-	GO:0003676 GO:0006308 GO:0046872 GO:0000014 GO:0004521	3.4778
CaupuriG00000015942	Aspergillus nuclease S1	chr3:5936343-5939449(-)	tandem	S	-	GO:0003676 GO:0006308 GO:0046872 GO:0000014 GO:0004521	13.7406
CaupuriG00000015943	transmembrane protein 184C	chr3:5939654-5942244(+)	dispersed	T	-	GO:0016020	39.9019
CaupuriG00000015944	vacuolar protein sorting-associated protein 28 homolog 2	chr3:5942535-5946380(+)	singleton	U	-	GO:0043328 GO:0000813 GO:0044877	13.7796
CaupuriG00000015945	t-SNARE coiled-coil homology domain-containing protein	chr3:5944539-5945902(-)	segmental	U	-	GO:0006906 GO:0048278 GO:0005484 GO:0012505 GO:0031201 GO:0000149 GO:0006886 GO:0006887 GO:0005886	0.393685
CaupuriG00000015946	Anaphase-promoting complex subunit 4	chr3:5946047-5952078(-)	singleton	DIOT	-	GO:0005680 GO:0034399 GO:0005515 GO:0009793 GO:0030071 GO:0031145 GO:0048481 GO:0051301 GO:0070979	19.3776
CaupuriG00000015947	Putative S-adenosyl-L-methionine-dependent methyltransferase	chr3:5967153-5969358(-)	dispersed	-	-	-	0.772561
CaupuriG00000015948	F-box domain-containing protein	chr3:5976377-5977592(+)	segmental	S	-	GO:0005515	0.340623
CaupuriG00000015951	riboflavin kinase	chr3:6028734-6030313(+)	singleton	-	-	-	5.60319
CaupuriG00000015952	uncharacterized protein LOC109845984	chr3:6048923-6049291(+)	dispersed	L	-	-	0
CaupuriG00000015955	NADH:ubiquinone reductase (non-electrogenic)	chr3:6072061-6075338(+)	segmental	C	EC:1.6.5.9	GO:0005777 GO:0050136 GO:0005509 GO:0006116 GO:0005743	0
CaupuriG00000015957	protein TRANSPORT INHIBITOR RESPONSE 1	chr3:6089845-6092160(+)	dispersed	S	-	GO:0019005 GO:0000822 GO:0005515 GO:0009734 GO:0031146	59.5027
CaupuriG00000015959	Armadillo/beta-catenin repeat family protein	chr3:6102997-6105102(+)	segmental	S	-	GO:0005515 GO:0016874	5.6256
CaupuriG00000015961	sugar carrier protein C	chr3:6153625-6156009(+)	segmental	U	-	GO:0015145 GO:0016020 GO:0015293 GO:0015749	3.73615
CaupuriG00000015962	MSP domain-containing protein	chr3:6158209-6160899(-)	segmental	U	-	GO:0005789 GO:0005886 GO:0061817 GO:0090158	25.005
CaupuriG00000015964	Receptor-interacting protein	chr3:6185356-6188486(-)	singleton	-	-	-	2.66488
CaupuriG00000015965	Wound-responsive family protein	chr3:6188483-6188845(-)	singleton	S	-	-	1.17217
CaupuriG00000015967	serine/threonine-protein phosphatase 7 long form homolog	chr3:6200432-6200680(-)	dispersed	O	EC:6.2.1.45	GO:0010073	0
CaupuriG00000015971	transcription factor MYB102-like	chr3:6284979-6286484(+)	segmental	K	-	-	3.51231
CaupuriG00000015972	protein MOTHER of FT and TFL1-like	chr3:6290820-6291981(+)	dispersed	S	-	GO:0005737	0.670393
CaupuriG00000015973	probable serine/threonine-protein kinase abkC	chr3:6306318-6310097(+)	segmental	S	-	GO:0016020	26.1764
CaupuriG00000015974	lysine-specific demethylase JMJ25	chr3:6313264-6319382(-)	dispersed	K	-	GO:0031490 GO:0003712 GO:0032454 GO:0000118 GO:0000785 GO:0006357	14.2264
CaupuriG00000015975	palmitoyl-acyl carrier protein thioesterase; EC chloroplastic-like	chr3:6359573-6362849(-)	tandem	I	EC:3.1.2.14; EC3.1.2.21	GO:0009507 GO:0016297 GO:0006633 GO:0000036	51.083
CaupuriG00000015976	palmitoyl-acyl carrier protein thioesterase; EC chloroplastic-like	chr3:6374892-6377188(-)	tandem	I	EC:3.1.2.14; EC3.1.2.21	GO:0016297 GO:0006633 GO:0000036	0
CaupuriG00000015981	Equilibrative nucleotide transporter 3-like	chr3:6423262-6425311(-)	segmental	F	-	GO:0005337 GO:1901642 GO:0005886	0
CaupuriG00000015982	putative cyclin-D6-1	chr3:6489482-6491336(+)	dispersed	D	-	GO:0000307 GO:0005737 GO:0016538 GO:0044772	0.452984
CaupuriG00000015983	HTH myb-type domain-containing protein	chr3:6498894-6500065(-)	segmental	K	-	-	0
CaupuriG00000015984	myb-related protein Myb4-like	chr3:6543282-6543587(-)	tandem	K	-	-	0
CaupuriG00000015985	transcription factor MYB4	chr3:6575103-6576070(-)	tandem	K	-	-	0
CaupuriG00000015987	RING-type domain-containing protein	chr3:6578293-6578906(-)	segmental	A	-	GO:0061630	0.326552
CaupuriG00000015988	protein STRUBBELIG-RECEPTOR FAMILY 3-like isoform X2	chr3:6607817-6608237(-)	dispersed	T	-	-	0.784058
CaupuriG00000015989	protein STRUBBELIG-RECEPTOR FAMILY 3 isoform X3	chr3:6608292-6609249(-)	dispersed	T	-	GO:0005524 GO:0004714 GO:0006468	0.724768
CaupuriG00000015990	Protein kinase domain-containing protein	chr3:6609385-6613275(-)	tandem	T	-	-	1.24586
CaupuriG00000015992	Protein kinase domain-containing protein	chr3:6614344-6615224(-)	tandem	T	-	-	1.05956
CaupuriG00000015993	UspA domain-containing protein	chr3:6645544-6650229(+)	dispersed	S	-	-	7.6182
CaupuriG00000015994	zinc finger protein CONSTANS-LIKE 4-like	chr3:6645561-6650229(-)	dispersed	S	-	GO:0008270	3.60671
CaupuriG00000015995	calcium-binding protein KRP1-like	chr3:6650952-6651418(-)	segmental	DZ	-	GO:0005509	0
CaupuriG00000015996	Receptor-like serine/threonine-protein kinase	chr3:6718300-6721571(+)	segmental	T	EC:2.7.11.1	GO:0005524 GO:0048544 GO:0006468 GO:0004674 GO:0106310 GO:0005886	0.218395
CaupuriG00000015998	RING-type E3 ubiquitin transferase	chr3:6752251-6753389(+)	dispersed	S	-	GO:0004842 GO:0005515 GO:0005737 GO:0016567	1.53201
CaupuriG00000015999	NAD(P)H dehydrogenase (quinone)	chr3:6767938-6770575(+)	dispersed	DTZ	EC:1.6.5.2	GO:0010181 GO:0003955 GO:0016020	4.83265
CaupuriG00000016000	BRX domain-containing protein	chr3:6779074-6779684(-)	dispersed	L	-	-	0
CaupuriG00000016002	BHLH domain-containing protein	chr3:6791230-6794109(-)	dispersed	K	-	GO:0003700 GO:0006355 GO:0046983	9.81102
CaupuriG00000016003	DNA repair protein XRCC3 homolog	chr3:6831011-6831382(-)	dispersed	L	-	-	0
CaupuriG00000016005	(3S; EC6E)-nerolidol synthase 1-like	chr3:6862973-6866116(+)	segmental	S	EC:4.2.3.25; EC4.2.3.48	GO:0000287 GO:0016102 GO:0120251 GO:0010333	0.485823
CaupuriG00000016006	DUF1218 domain-containing protein	chr3:6866270-6866951(+)	dispersed	S	-	GO:0016020	0.081142
CaupuriG00000016007	oxygen-evolving enhancer protein 3-2; EC chloroplastic-like	chr3:6866791-6868413(-)	segmental	S	-	GO:0009507 GO:0045156 GO:0005509 GO:0009654 GO:0019898 GO:0009767	16.0819
CaupuriG00000016008	Kinesin-like protein	chr3:6868644-6873394(+)	dispersed	Z	-	GO:0005871 GO:0005874 GO:0003777 GO:0005524 GO:0008017 GO:0016887 GO:0007018 GO:0051225	6.28875
CaupuriG00000016009	transcription factor ILR3-like	chr3:6873661-6877237(+)	segmental	K	-	GO:0006879 GO:0003700 GO:0006355 GO:0046983	4.93473
CaupuriG00000016010	sulfite exporter TauE/SafE family protein 5-like	chr3:6875984-6877560(-)	dispersed	S	-	GO:0016020 GO:0031464 GO:0016567	0.099019
CaupuriG00000016013	DUF4283 domain-containing protein	chr3:6896327-6897222(-)	dispersed	S	-	GO:0003676 GO:0008270	0
CaupuriG00000016014	Gnk2-homologous domain-containing protein	chr3:6898421-6899308(+)	dispersed	S	-	-	0
CaupuriG00000016015	serine/threonine-protein phosphatase 7 long form homolog	chr3:6910971-6912471(+)	-	S	EC:5.1.3.5	GO:0010073	0
CaupuriG00000016016	RecA family profile 1 domain-containing protein	chr3:6914657-6915076(+)	dispersed	L	-	GO:0003677 GO:0005524 GO:0140664 GO:0006281	0
CaupuriG00000016018	Bromo domain-containing protein	chr3:6923144-6923565(+)	dispersed	K	-	-	0
CaupuriG00000016019	cysteine-rich receptor-like protein kinase 10	chr3:6925776-6928750(-)	proximal	T	-	GO:0005524 GO:0004674 GO:0006468 GO:0042742 GO:0005886	92.1377
CaupuriG00000016021	cysteine-rich receptor-like protein kinase 10	chr3:7013924-7034069(-)	tandem	T	-	GO:0005524 GO:0004674 GO:0006468 GO:0042742 GO:0005886	89.6203
CaupuriG00000016025	cysteine-rich receptor-like protein kinase 10	chr3:7070845-7073798(-)	tandem	T	-	GO:0004672 GO:0005524 GO:0006468	54.2366
CaupuriG00000016026	cysteine-rich receptor-like protein kinase 10	chr3:7105746-7109795(-)	tandem	T	-	GO:0005524 GO:0004674 GO:0006468 GO:0042742 GO:0005886	16.7077
CaupuriG00000016027	cysteine-rich receptor-like protein kinase 10	chr3:7147356-7150922(-)	tandem	T	-	GO:0005524 GO:0004674 GO:0006468 GO:0042742 GO:0005886	8.47312
CaupuriG00000016029	Protein kinase domain-containing protein	chr3:7196329-7204498(+)	tandem	T	-	GO:0005524 GO:0004674 GO:0006468 GO:0042742 GO:0005886	0.376169
CaupuriG00000016031	cysteine-rich receptor-like protein kinase 10	chr3:7222202-7224726(-)	tandem	T	-	GO:0005524 GO:0004674 GO:0006468 GO:0042742 GO:0005886	0.188112
CaupuriG00000016035	NDR1/HIN1-like protein 26	chr3:7275508-7276198(-)	dispersed	S	-	GO:0005886 GO:0009506 GO:0098542	0
CaupuriG00000016036	Peroxidase	chr3:7277286-7278511(-)	tandem	Q	EC:1.11.1.7	GO:0140825 GO:0006979 GO:0009506 GO:0046872 GO:0098869 GO:0005576 GO:0020037 GO:0042744	0
CaupuriG00000016037	peroxidase 27-like	chr3:7312096-7313700(-)	tandem	Q	EC:1.11.1.7	GO:0140825 GO:0006979 GO:0009506 GO:0046872 GO:0098869 GO:0005576 GO:0020037 GO:0042744	34.3098
CaupuriG00000016039	Transmembrane protein	chr3:7332456-7334336(+)	dispersed	S	-	-	1.11553
CaupuriG00000016040	gibberellin 2-beta-dioxygenase 8-like	chr3:7334810-7336499(-)	dispersed	Q	EC:1.14.11.13	GO:0016707 GO:0046872 GO:0052635 GO:0009685	0
CaupuriG00000016042	probable xyloglucan endotransglucosylase/hydrolase protein 8	chr3:7392603-7394172(-)	dispersed	G	EC:2.4.1.207	GO:0048046 GO:0005618 GO:0071555 GO:0004553 GO:0016762 GO:0010411 GO:0042546	1.37187
CaupuriG00000016043	Thiamine thiazole synthase; EC chloroplastic	chr3:7398469-7400122(+)	dispersed	H	-	GO:0005829 GO:0009570 GO:0005506 GO:0016763 GO:0009228 GO:0052837	239.802
CaupuriG00000016044	ATP-dependent DNA helicase PIF1-like	chr3:7400749-7401443(-)	dispersed	D	EC:3.6.4.12	GO:0003678 GO:0000723 GO:0006281	0
CaupuriG00000016045	BED-type domain-containing protein	chr3:7403843-7404762(+)	dispersed	L	-	GO:0046983	0
CaupuriG00000016046	nuclear transport factor 2	chr3:7407434-7408088(+)	dispersed	U	-	GO:0005737 GO:0044613 GO:0006913 GO:0015031 GO:0051028	2.20835
CaupuriG00000016047	CRIB domain-containing protein	chr3:7436624-7439546(+)	segmental	S	-	-	1.60907
CaupuriG00000016048	Late embryogenesis abundant protein LEA-2 subgroup domain-containing protein	chr3:7439594-7440178(+)	dispersed	S	-	-	0
CaupuriG00000016049	homeobox-leucine zipper protein MERISTEM L1	chr3:7449659-7454368(+)	segmental	K	-	GO:0000981 GO:0003677 GO:0008289 GO:0006357	5.95283
CaupuriG00000016050	CID domain-containing protein	chr3:7455202-7459927(-)	segmental	A	-	GO:0003729 GO:0006369 GO:0000993	13.6297
CaupuriG00000016051	Putative glycoside hydrolase	chr3:7467664-7470066(+)	segmental	G	EC:3.2.1.21	GO:0005975 GO:0008422	0
CaupuriG00000016052	Pseudouridine synthase RsuA/RluA-like domain-containing protein	chr3:7468389-7473754(-)	singleton	A	-	GO:0003723 GO:0016020 GO:0009982 GO:0000455	7.41442
CaupuriG00000016054	Cytochrome P450	chr3:7475902-7477882(-)	proximal	Q	EC:1.14.14.1; EC3.2.1.21	GO:0005506 GO:0016020 GO:0070330 GO:0016709 GO:0020037	43.173
CaupuriG00000016056	protein RKD1-like	chr3:7484466-7484834(+)	dispersed	K	-	GO:0003700	0
CaupuriG00000016060	CCHC-type domain-containing protein	chr3:7568660-7572452(-)	-	J	-	GO:0003676 GO:0008270	0
CaupuriG00000016063	cytochrome P450 77A1	chr3:7587709-7589686(+)	proximal	Q	EC:1.14.14.1; EC3.2.1.21	GO:0005506 GO:0016020 GO:0070330 GO:0016709 GO:0020037	0.472689
CaupuriG00000016067	uncharacterized protein LOC110806765	chr3:7626017-7626382(+)	segmental	-	-	-	0
CaupuriG00000016070	DNA repair protein XRCC3 homolog	chr3:7640893-7641363(-)	dispersed	L	-	-	0
CaupuriG00000016071	tobamovirus multiplication protein 1|	chr3:7647889-7651202(+)	segmental	S	-	-	6.82184
CaupuriG00000016072	uncharacterized GPI-anchored protein At1g61900-like isoform X1	chr3:7651217-7654808(-)	segmental	S	-	-	10.938
CaupuriG00000016073	DUF4228 domain-containing protein	chr3:7656107-7656894(-)	singleton	-	-	-	0
CaupuriG00000016074	uncharacterized mitochondrial protein AtMg00310-like	chr3:7657315-7658401(+)	dispersed	L	-	-	0
CaupuriG00000016075	Reverse transcriptase domain-containing protein	chr3:7681606-7681866(+)	dispersed	L	-	-	0
CaupuriG00000016077	Senescence domain-containing protein	chr3:7747085-7748604(+)	segmental	S	-	GO:0010150	17.9683
CaupuriG00000016078	Calcium-dependent protein kinase	chr3:7754575-7758660(+)	dispersed	T	EC:2.7.11.1	GO:0005524 GO:0005516 GO:0005737 GO:0005509 GO:0004683 GO:0006468 GO:0035556 GO:0009931	43.7144
CaupuriG00000016080	Homer protein	chr3:7768289-7770867(+)	singleton	-	-	-	0.173178
CaupuriG00000016081	40S ribosomal protein S12	chr3:7771253-7773040(-)	segmental	J	-	GO:0005840 GO:0003735 GO:0006412	14.6218
CaupuriG00000016082	Senescence domain-containing protein	chr3:7780570-7781143(+)	segmental	S	-	-	0
CaupuriG00000016083	ankyrin repeat domain-containing protein 13C	chr3:7797266-7800207(-)	dispersed	S	-	GO:0005737 GO:0016020 GO:0005515	4.47126
CaupuriG00000016085	Arogenate dehydratase	chr3:7835005-7836074(+)	segmental	E	EC:4.2.1.51; EC4.2.1.91	GO:0009094 GO:0005737 GO:0004664	0
CaupuriG00000016086	lactoylglutathione lyase GLX1	chr3:7843183-7845842(-)	dispersed	G	EC:4.4.1.5	GO:0005737 GO:0004462 GO:0046872 GO:0019243	60.2038
CaupuriG00000016087	Thioredoxin domain-containing protein	chr3:7888692-7891167(+)	dispersed	EO	EC:1.8.4.9	GO:0004604 GO:0019344 GO:0033741 GO:0019379	14.9264
CaupuriG00000016088	glucan endo-1; EC3-beta-D-glucosidase	chr3:7910815-7913448(+)	segmental	G	EC:3.2.1.39	GO:0005975 GO:0042973 GO:0005886	3.88118
CaupuriG00000016090	hypothetical protein	chr3:7934110-7935165(+)	singleton	S	-	-	0
CaupuriG00000016092	aminomethyltransferase; EC mitochondrial	chr3:7970155-7972992(+)	singleton	E	EC:2.1.2.10	GO:0005829 GO:0004047 GO:0005515 GO:0008168 GO:0008483 GO:0006546 GO:0032259	250.493
CaupuriG00000016093	Endoplasmic reticulum transmembrane protein	chr3:7974417-7976606(+)	dispersed	V	-	GO:0005789 GO:0006888 GO:0070973 GO:0006886	11.078
CaupuriG00000016094	aspartic proteinase	chr3:7976654-7980021(-)	segmental	O	EC:3.4.23.40; EC3.4.23.5	GO:0004190 GO:0006508	0
CaupuriG00000016095	probable WRKY transcription factor 31	chr3:7982581-7985410(-)	dispersed	K	-	GO:0003700 GO:0043565 GO:0006355 GO:0009267	41.9711
CaupuriG00000016096	Wall-associated receptor kinase galacturonan-binding domain-containing protein	chr3:8022930-8025940(+)	dispersed	S	-	GO:0016020 GO:0030247	3.93911
CaupuriG00000016098	oligosaccharyltransferase complex subunit ostc-like	chr3:8025295-8025816(-)	singleton	S	-	GO:0008250 GO:0016740 GO:0006486	9.71422
CaupuriG00000016099	Cytochrome b561 domain-containing protein	chr3:8028727-8029686(+)	dispersed	T	-	-	0
CaupuriG00000016100	glycosyltransferase BC10 isoform X2	chr3:8029831-8033239(-)	dispersed	S	-	GO:0016020 GO:0016757	6.34476
CaupuriG00000016101	RING-type domain-containing protein	chr3:8034060-8037635(-)	dispersed	K	-	GO:0032454	0
CaupuriG00000016103	ATP-dependent 6-phosphofructokinase	chr3:8071778-8076502(+)	dispersed	G	EC:2.7.1.11	GO:0005524 GO:0046872 GO:0005737 GO:0006002 GO:0061615 GO:0003872	22.4248
CaupuriG00000016104	chaperonin-like RBCX protein 1; EC chloroplastic	chr3:8076966-8078618(+)	dispersed	S	-	GO:0044183 GO:0006457 GO:0015977 GO:0015979 GO:0110102	0.791838
CaupuriG00000016105	Subtilisin-like protease SBT2.4	chr3:8078502-8081752(-)	dispersed	O	-	GO:0046872 GO:0016020 GO:0006508 GO:0004252 GO:0003682 GO:0005576	0
CaupuriG00000016106	50S ribosomal protein L4	chr3:8120633-8123419(-)	dispersed	J	-	GO:0005840 GO:1990904 GO:0003729 GO:0003735 GO:0006412	4.4185
CaupuriG00000016107	homeobox protein SBH1	chr3:8128425-8132213(-)	dispersed	K	-	GO:0005634 GO:0000978 GO:0000981 GO:0006357	0.482465
CaupuriG00000016108	AAA+ ATPase domain-containing protein	chr3:8175271-8179265(-)	dispersed	O	-	GO:0008540 GO:0031597 GO:0005524 GO:0016887 GO:0036402 GO:0043161 GO:0045899 GO:1901800	13.4116
CaupuriG00000016109	WASH complex	chr3:8181178-8182212(-)	singleton	-	-	-	15.7628
CaupuriG00000016110	pyrophosphate--fructose 6-phosphate 1-phosphotransferase subunit beta	chr3:8223823-8228052(-)	segmental	G	EC:2.7.1.90	GO:0005524 GO:0009749 GO:0047334 GO:0046872 GO:0006002 GO:0061615 GO:0005829 GO:0015979 GO:0046835 GO:0003872	25.7666
CaupuriG00000016111	Plastid lipid-associated protein/fibrillin conserved domain-containing protein	chr3:8229363-8231689(-)	dispersed	S	-	GO:0009507 GO:0032440	85.2225
CaupuriG00000016112	RING-type domain-containing protein	chr3:8241451-8242506(+)	dispersed	O	-	-	1.17021
CaupuriG00000016114	1-aminocyclopropane-1-carboxylate oxidase	chr3:8274205-8275638(+)	proximal	Q	EC:1.14.17.4	GO:0016706 GO:0046872 GO:0009693 GO:0009835	0.575507
CaupuriG00000016117	Reverse transcriptase zinc-binding domain-containing protein	chr3:8344627-8345283(+)	dispersed	S	-	-	0
CaupuriG00000016118	Fe2OG dioxygenase domain-containing protein	chr3:8386668-8388043(+)	tandem	Q	EC:1.14.17.4	GO:0016706 GO:0046872 GO:0009693 GO:0009835	0
CaupuriG00000016120	1-aminocyclopropane-1-carboxylate oxidase	chr3:8445560-8452032(+)	tandem	Q	EC:1.14.17.4	GO:0016706 GO:0046872 GO:0009693 GO:0009835	0
CaupuriG00000016122	Fe2OG dioxygenase domain-containing protein	chr3:8481302-8482676(+)	tandem	Q	EC:1.14.17.4	GO:0016706 GO:0046872 GO:0009693 GO:0009835	0
CaupuriG00000016125	Fe2OG dioxygenase domain-containing protein	chr3:8561245-8563123(+)	tandem	Q	EC:1.14.17.4	GO:0016706 GO:0046872 GO:0009693 GO:0009835	15.0693
CaupuriG00000016126	Ubiquinol oxidase	chr3:8563513-8566601(-)	singleton	C	EC:1.10.3.11	GO:0009579 GO:0070469 GO:0009916 GO:0046872 GO:0102721 GO:0106292 GO:0010230 GO:0016117	42.0539
CaupuriG00000016127	agamous-like MADS-box protein AGL62	chr3:8569265-8569801(+)	dispersed	K	-	GO:0000978 GO:0046983 GO:0000981 GO:0006357	0
CaupuriG00000016128	EH domain-containing protein 1	chr3:8570197-8573971(+)	dispersed	TU	-	GO:0005737 GO:0005886 GO:0043231 GO:0005509 GO:0005515 GO:0005525 GO:0006897 GO:0016197 GO:0032956 GO:0051260	8.03034
CaupuriG00000016129	tropinone reductase-like 3	chr3:8576365-8578535(+)	segmental	Q	-	GO:0004090	2.36382
CaupuriG00000016130	Ubiquitin-specific protease family C19-related protein	chr3:8578504-8581376(-)	segmental	S	-	GO:0016020	14.6843
CaupuriG00000016131	serine/threonine-protein kinase HT1	chr3:8613637-8616570(+)	segmental	T	-	GO:0005524 GO:0007165 GO:0005737 GO:0004674 GO:0006468	0.616146
CaupuriG00000016132	Neurogenic protein	chr3:8633741-8634349(-)	segmental	-	-	-	7.12473
CaupuriG00000016133	Mitochondrial pyruvate carrier	chr3:8650535-8653003(+)	dispersed	C	-	GO:0005743 GO:0050833 GO:0006850	34.3669
CaupuriG00000016134	phosphoribosylglycinamide formyltransferase 1	chr3:8662457-8664846(+)	dispersed	G	EC:2.1.2.2	GO:0004644 GO:0005737 GO:0006189	5.89173
CaupuriG00000016135	alkaline ceramidase	chr3:8665303-8667904(+)	segmental	I	-	GO:0098542 GO:0016811 GO:0009651 GO:0006914 GO:0016020 GO:0006672	7.2535
CaupuriG00000016138	pre-mRNA-splicing factor CWC22 homolog	chr3:8671007-8672495(-)	dispersed	S	-	GO:0003723 GO:0005515	0
CaupuriG00000016139	OB-fold nucleic acid binding domain-containing protein	chr3:8673318-8675945(-)	dispersed	-	-	-	0
CaupuriG00000016141	Myb/SANT-like domain-containing protein	chr3:8701792-8703510(+)	dispersed	S	-	-	0
CaupuriG00000016142	uncharacterized protein LOC114925986	chr3:8716518-8717123(+)	dispersed	S	-	GO:0008270	0
CaupuriG00000016143	probably inactive leucine-rich repeat receptor-like protein kinase IMK2	chr3:8732313-8733992(+)	dispersed	S	-	GO:0005515	3.31321
CaupuriG00000016144	HTH myb-type domain-containing protein	chr3:8743978-8745719(+)	dispersed	K	-	GO:0003677 GO:0003700 GO:0010468	0.391898
CaupuriG00000016145	RCC1 domain-containing protein RUG3; EC mitochondrial	chr3:8745343-8748280(-)	dispersed	DZ	-	GO:0016740 GO:0006974 GO:0008380	8.36118
CaupuriG00000016147	UBA domain-containing protein	chr3:8748231-8750433(+)	singleton	L	-	GO:0016887 GO:0005524 GO:0003677 GO:0005515 GO:0032508 GO:0006261 GO:0008047 GO:0000731 GO:0017116	0.749838
CaupuriG00000016148	coproporphyrinogen oxidase	chr3:8748257-8753412(-)	dispersed	H	EC:1.3.3.3	GO:0009570 GO:0004109 GO:0006782	46.4217
CaupuriG00000016149	Fe2OG dioxygenase domain-containing protein	chr3:8755795-8758160(+)	dispersed	Q	-	GO:0016706 GO:0046872	5.04574
CaupuriG00000016150	Chorein N domain-containing protein	chr3:8761423-8784387(-)	dispersed	U	-	GO:0016020 GO:0006623 GO:0045053	9.64274
CaupuriG00000016152	Protein NAP1	chr3:8789181-8804576(+)	singleton	O	-	GO:0031209 GO:0016477 GO:0030031 GO:0030866 GO:0048812	19.4779
CaupuriG00000016153	Exostosin GT47 domain-containing protein	chr3:8808588-8811361(-)	dispersed	GMW	-	GO:0000139 GO:0016757 GO:0006486	24.8752
CaupuriG00000016155	Cytochrome b5 heme-binding domain-containing protein	chr3:8872157-8873326(+)	dispersed	S	-	GO:0016020	9.1752
CaupuriG00000016156	coatomer subunit delta	chr3:8872182-8877566(-)	segmental	U	-	GO:0000139 GO:0030126 GO:0006888 GO:0006890 GO:0015031 GO:0051645	3.61879
CaupuriG00000016157	Polyadenylate-binding protein 1-B-binding protein	chr3:8878749-8880459(+)	dispersed	S	-	GO:0016020	31.7783
CaupuriG00000016159	potassium transporter 11	chr3:8917276-8922016(+)	segmental	P	-	GO:0016020 GO:0015079 GO:0071805	70.6873
CaupuriG00000016160	Potassium transporter	chr3:8962383-8967132(+)	tandem	P	-	GO:0015079 GO:0071805 GO:0005886	8.2017
CaupuriG00000016161	UspA domain-containing protein	chr3:8967235-8967925(-)	proximal	T	-	-	0
CaupuriG00000016162	RRM domain-containing protein	chr3:8975266-8978062(+)	-	-	-	GO:0003676	0
CaupuriG00000016163	Potassium transporter	chr3:8981848-8983391(+)	proximal	P	-	GO:0015079 GO:0071805 GO:0005886	7.7835
CaupuriG00000016164	Potassium transporter	chr3:8983470-8985161(+)	proximal	P	-	GO:0016020 GO:0015079 GO:0071805	10.167
CaupuriG00000016165	Potassium transporter	chr3:8985231-8985767(+)	proximal	P	-	GO:0015079 GO:0071805 GO:0016020	9.0335
CaupuriG00000016166	universal stress protein A-like protein	chr3:8985978-8986639(-)	proximal	T	-	-	0
CaupuriG00000016167	protein CHROMATIN REMODELING 4 isoform X1	chr3:8998754-9002104(+)	tandem	KL	EC:3.6.4.12	-	12.3597
CaupuriG00000016168	protein CHROMATIN REMODELING 4 isoform X1	chr3:9000250-9001913(+)	tandem	B	EC:3.6.4.12	-	1.81062
CaupuriG00000016169	FLZ-type domain-containing protein	chr3:9003198-9003578(-)	segmental	-	-	-	0
CaupuriG00000016170	50S ribosomal protein L7/L12	chr3:9018130-9020174(-)	dispersed	J	-	GO:0005840 GO:1990904 GO:0003729 GO:0003735 GO:0006412	8.6724
CaupuriG00000016171	FAR1 Related Sequences transcription factor family	chr3:9018130-9020174(+)	singleton	-	-	GO:0016020	3.50863
CaupuriG00000016172	Urease accessory protein D	chr3:9039671-9046282(+)	singleton	F	-	GO:0016151	23.2881
CaupuriG00000016173	UDP-N-acetylglucosamine diphosphorylase 1	chr3:9050317-9055392(-)	singleton	M	EC:2.7.7.23; EC2.7.7.83	GO:0003977 GO:0006048	19.5732
CaupuriG00000016175	hypothetical protein	chr3:9060082-9061512(+)	dispersed	L	-	-	0
CaupuriG00000016176	DNA repair protein XRCC3 homolog	chr3:9067436-9071270(+)	dispersed	L	-	GO:0006281 GO:0005524 GO:0003677 GO:0140664	0
CaupuriG00000016178	Aminotransferase-like plant mobile domain-containing protein	chr3:9072113-9074465(-)	dispersed	S	EC:5.1.3.5	GO:0010073	0
CaupuriG00000016179	protein RGF1 INDUCIBLE TRANSCRIPTION FACTOR 1 isoform X1	chr3:9085587-9088127(+)	dispersed	S	-	GO:0008270 GO:0010150	0.131215
CaupuriG00000016181	cysteine-rich receptor-like protein kinase 10	chr3:9179002-9181801(+)	dispersed	T	-	GO:0005524 GO:0004674 GO:0006468 GO:0042742 GO:0005886	0.924908
CaupuriG00000016182	thioredoxin O2; EC mitochondrial-like isoform X1	chr3:9192020-9195040(-)	dispersed	O	-	-	6.50341
CaupuriG00000016183	DNA repair protein XRCC3 homolog	chr3:9209483-9210166(+)	dispersed	L	-	GO:0006281 GO:0005524 GO:0003677 GO:0140664	0
CaupuriG00000016184	Zf-RVT domain-containing protein	chr3:9214853-9216014(+)	dispersed	J	EC:6.1.1.7	-	0
CaupuriG00000016185	HMA domain-containing protein	chr3:9221128-9230085(+)	segmental	P	EC:3.6.3.54	GO:0016887 GO:0005524 GO:0006812 GO:0019829 GO:0046872 GO:0016020	10.0783
CaupuriG00000016186	Uncharacterized protein	chr3:9227253-9228376(-)	dispersed	S	-	GO:0005515	0
CaupuriG00000016187	pentatricopeptide repeat-containing protein At5g62370 isoform X1	chr3:9228895-9229728(-)	dispersed	S	-	GO:0005515	0
CaupuriG00000016190	VQ domain-containing protein	chr3:9275851-9276932(+)	segmental	S	-	-	0
CaupuriG00000016191	polygalacturonase QRT3	chr3:9279908-9284785(-)	segmental	S	-	GO:0004650 GO:0016829	0.456599
CaupuriG00000016192	Pectate lyase superfamily protein domain-containing protein	chr3:9288792-9290735(-)	segmental	S	-	GO:0004650	0
CaupuriG00000016193	Pectate lyase superfamily protein domain-containing protein	chr3:9314363-9316212(-)	tandem	S	-	GO:0004650	0.061997
CaupuriG00000016194	Pectate lyase superfamily protein domain-containing protein	chr3:9319904-9321752(-)	tandem	S	-	GO:0004650	8.78886
CaupuriG00000016195	Integrator complex subunit 7	chr3:9322879-9326960(-)	singleton	S	-	GO:0032039 GO:0016180	9.82762
CaupuriG00000016196	BED-type domain-containing protein	chr3:9352194-9356273(+)	segmental	S	-	GO:0043232 GO:0003677 GO:0006355 GO:0098813 GO:1903047	79.085
CaupuriG00000016197	protein UNUSUAL FLORAL ORGANS	chr3:9355896-9357185(-)	dispersed	S	-	GO:0000151 GO:0004842 GO:0005515 GO:0006355 GO:0009909 GO:0009933 GO:0010074 GO:0010193 GO:0030154 GO:0031146 GO:0042127 GO:1901342	0
CaupuriG00000016198	cytochrome c oxidase assembly protein COX11; EC mitochondrial isoform X1	chr3:9370198-9373353(-)	singleton	O	-	GO:0005743 GO:0005507	5.93748
CaupuriG00000016199	Phosphatidate cytidylyltransferase; EC mitochondrial	chr3:9373565-9375868(+)	singleton	S	-	GO:0005743 GO:0004605 GO:0016024 GO:0032049	1.02006
CaupuriG00000016200	cationic amino acid transporter 5	chr3:9376054-9381907(+)	dispersed	E	-	GO:0015189 GO:1903401 GO:0015813 GO:0005886 GO:0005313	14.474
CaupuriG00000016201	putative pentatricopeptide repeat-containing protein At1g74580	chr3:9379038-9379754(-)	singleton	S	-	GO:0005515	0.17303
CaupuriG00000016202	mitochondrial import inner membrane translocase subunit TIM22-4	chr3:9380348-9381753(-)	dispersed	U	-	GO:0042721 GO:0008320 GO:0030943 GO:0045039 GO:0071806	0.05536
CaupuriG00000016203	50S ribosomal protein L24	chr3:9382052-9384451(+)	dispersed	J	-	GO:0005840 GO:1990904 GO:0003723 GO:0003735 GO:0006412	1.8875
CaupuriG00000016204	E3 ubiquitin-protein ligase RING1-like	chr3:9384066-9384706(-)	dispersed	O	EC:2.3.2.27	-	2.20148
CaupuriG00000016205	WD REPEATS REGION domain-containing protein	chr3:9384965-9389367(+)	singleton	S	-	GO:0032991 GO:0005515	10.7372
CaupuriG00000016206	peroxidase 7-like	chr3:9389164-9390532(-)	dispersed	W	EC:1.11.1.7	GO:0140825 GO:0006979 GO:0009506 GO:0046872 GO:0098869 GO:0005576 GO:0020037 GO:0042744	0
CaupuriG00000016208	RING-type domain-containing protein	chr3:9398100-9401701(+)	segmental	O	EC:2.3.2.27	-	0.350719
CaupuriG00000016209	DNA-3-methyladenine glycosylase I	chr3:9404304-9405640(+)	dispersed	L	EC:3.2.2.20	GO:0008725 GO:0006284	0.180893
CaupuriG00000016210	Glycosyltransferase family 92 protein	chr3:9428032-9430747(+)	dispersed	S	-	GO:0005737 GO:0016020 GO:0016757 GO:0070085	20.4786
CaupuriG00000016212	Serine-rich protein	chr3:9467215-9468318(-)	singleton	S	-	GO:0009535 GO:0048564 GO:0080183	0
CaupuriG00000016213	protein ASYMMETRIC LEAVES 2	chr3:9475927-9478135(-)	segmental	S	-	GO:0005654 GO:0009799 GO:0009944 GO:0009954 GO:0048441	0.435688
CaupuriG00000016215	muscle M-line assembly protein unc-89-like isoform X2	chr3:9496359-9501237(-)	singleton	-	EC:2.7.1.159	-	0
CaupuriG00000016216	protease Do-like 10; EC mitochondrial	chr3:9502204-9505392(+)	dispersed	O	-	GO:0004252 GO:0005515 GO:0006508	5.8517
CaupuriG00000016217	Endoglucanase	chr3:9507063-9509563(+)	dispersed	G	-	GO:0016020 GO:0030245 GO:0008810	2.87629
CaupuriG00000016218	beta-hexosaminidase 3	chr3:9509367-9514052(-)	dispersed	G	EC:3.2.1.52	GO:0005975 GO:0102148 GO:0016231 GO:0006689 GO:0005886 GO:0005764 GO:0030203	16.9069
CaupuriG00000016220	type II inositol polyphosphate 5-phosphatase 15 isoform X1	chr3:9554747-9560597(+)	dispersed	U	EC:3.1.3.36	GO:0005515 GO:0004439 GO:0016020 GO:0046856	20.2172
CaupuriG00000016221	2-alkenal reductase (NADP(+)-dependent)-like	chr3:9562357-9564099(+)	dispersed	S	-	GO:0032440 GO:0006693 GO:0047522	1.04594
CaupuriG00000016222	Rad21 Rec8 N domain-containing protein	chr3:9564782-9573034(+)	segmental	D	-	GO:0007062 GO:0005515 GO:0008278	43.0508
CaupuriG00000016223	sister chromatid cohesion 1 protein 4 isoform X2	chr3:9599643-9600847(+)	tandem	D	-	GO:0008278 GO:0007062	0
CaupuriG00000016224	Acyl-	chr3:9601001-9604346(-)	segmental	C	EC:1.14.19.11; EC1.14.19.2; EC1.14.19.26	GO:0009570 GO:0046872 GO:0045300 GO:0006633	16.3055
CaupuriG00000016226	Acyl-	chr3:9616107-9621339(-)	tandem	C	EC:1.14.19.11; EC1.14.19.2; EC1.14.19.26	GO:0009570 GO:0004768 GO:0046872 GO:0005829 GO:0045300 GO:0006633 GO:0006952	0.543161
CaupuriG00000016229	Acyl-	chr3:9672372-9674024(-)	tandem	C	EC:1.14.19.11; EC1.14.19.2; EC1.14.19.26	GO:0009570 GO:0004768 GO:0046872 GO:0005829 GO:0045300 GO:0006633 GO:0006952	0.28598
CaupuriG00000016231	hypothetical protein	chr3:9694596-9695231(+)	dispersed	L	-	-	0
CaupuriG00000016232	CCHC-type domain-containing protein	chr3:9696547-9697056(-)	dispersed	S	EC:5.1.3.5	-	0
CaupuriG00000016233	chromatin assembly factor 1 subunit FAS1	chr3:9734954-9739781(-)	singleton	B	-	-	2.85313
CaupuriG00000016235	60S ribosomal protein L38	chr3:9752095-9753799(-)	segmental	J	-	GO:0005840 GO:0016020 GO:0003735 GO:0006412 GO:0022618	3.92497
CaupuriG00000016236	Uncharacterized protein	chr3:9769904-9773066(+)	singleton	-	-	GO:0008757	12.3397
CaupuriG00000016237	GDSL esterase/lipase At1g09390-like	chr3:9787583-9790562(+)	dispersed	S	-	GO:0009570 GO:0016788	12.5412
CaupuriG00000016238	ATP-dependent DNA helicase Q-like 1	chr3:9790252-9793704(-)	dispersed	L	EC:3.6.4.12	GO:0016887 GO:0003676 GO:0005524 GO:0044806 GO:0005737 GO:0000724 GO:0000723 GO:0009378 GO:0043138 GO:0030894 GO:0006268	3.44594
CaupuriG00000016240	TPR REGION domain-containing protein	chr3:9811139-9813358(-)	singleton	-	-	GO:0009507 GO:0005515	12.5208
CaupuriG00000016241	Pleiotropic drug resistance protein 1-like	chr3:9824229-9824444(-)	dispersed	-	-	-	0
CaupuriG00000016242	F-box protein PP2-B15-like	chr3:9828661-9831200(+)	proximal	S	-	-	0.855083
CaupuriG00000016243	VARLMGL domain-containing protein	chr3:9853848-9857454(-)	dispersed	S	-	-	0
CaupuriG00000016245	Uncharacterized protein	chr3:9858150-9860464(-)	dispersed	S	-	-	0
CaupuriG00000016248	hypothetical protein	chr3:9900990-9901364(+)	dispersed	L	-	-	0
CaupuriG00000016252	F-box protein PP2-B15-like	chr3:9931488-9933087(+)	segmental	S	-	GO:0005515	0.192395
CaupuriG00000016253	Glycine-rich domain-containing protein 1	chr3:9935090-9939145(+)	dispersed	S	-	-	0.809802
CaupuriG00000016254	F-box/LRR-repeat protein 3	chr3:9967371-9970503(+)	dispersed	S	-	GO:0019005 GO:0005515 GO:0016874 GO:0031146	5.77705
CaupuriG00000016255	putative pectinesterase/pectinesterase inhibitor 22	chr3:9971159-9973020(+)	dispersed	G	EC:3.1.1.11	GO:0045490 GO:0045330 GO:0005576 GO:0046910 GO:0042545 GO:0030599	1.80343
CaupuriG00000016256	Pectinesterase	chr3:9989304-9991076(+)	dispersed	G	EC:3.1.1.11	GO:0110165 GO:0046910 GO:0042545 GO:0030599	0
CaupuriG00000016257	60S ribosomal protein L18	chr3:9991561-9993415(-)	segmental	J	-	GO:0005840 GO:0003729 GO:0003735 GO:0006412	33.5369
CaupuriG00000016259	Folate receptor-like domain-containing protein	chr3:9993811-9996654(-)	singleton	S	-	GO:0016020	5.26722
CaupuriG00000016260	DNA-directed RNA polymerase I subunit RPA12-like	chr3:9996800-9998946(+)	singleton	K	-	GO:0003676 GO:0008270 GO:0005736 GO:0001054 GO:0006363	2.22005
CaupuriG00000016261	HIG1 domain-containing protein	chr3:10018820-10020679(-)	dispersed	S	-	GO:0005746 GO:0033617	3.13296
CaupuriG00000016262	26S protease regulatory subunit 6A homolog	chr3:10021849-10025471(-)	segmental	O	-	GO:0016887 GO:0005524 GO:0043161 GO:0008540 GO:0005737 GO:0008233 GO:1901800 GO:0036402	73.8293
CaupuriG00000016263	REF/SRPP-like protein At3g05500	chr3:10031198-10032326(-)	segmental	S	-	GO:0016020 GO:0003746 GO:0006414	0.679699
CaupuriG00000016264	Zinc knuckle CX2CX4HX4C domain-containing protein	chr3:10039681-10040942(+)	dispersed	S	-	-	1.47216
CaupuriG00000016265	protein RALF-like 33	chr3:10046984-10047367(-)	segmental	S	-	GO:0005576 GO:0009506 GO:0019722	11.3921
CaupuriG00000016266	40S ribosomal protein S21	chr3:10051575-10053665(+)	dispersed	J	-	GO:0005840 GO:0003735 GO:0000447 GO:0000461 GO:0006412	22.5323
CaupuriG00000016268	HMA domain-containing protein	chr3:10076353-10078319(-)	dispersed	P	-	GO:0046872	15.5978
CaupuriG00000016270	Glycosyltransferase	chr3:10120834-10136088(+)	tandem	S	-	GO:0016020	0.340429
CaupuriG00000016271	Nucleotide-diphospho-sugar transferase domain-containing protein	chr3:10163868-10168921(+)	tandem	S	-	GO:0016020	2.17952
CaupuriG00000016273	Nucleotide-diphospho-sugar transferase domain-containing protein	chr3:10183960-10211814(+)	tandem	S	-	GO:0000139 GO:0016757 GO:0071555	0
CaupuriG00000016274	RanBP2-type domain-containing protein	chr3:10212239-10216145(+)	dispersed	L	EC:2.7.7.7	GO:0005488	4.16398
CaupuriG00000016276	glycerophosphodiester phosphodiesterase	chr3:10247944-10250376(+)	singleton	C	-	GO:0006071 GO:0016491 GO:0016020 GO:0006629 GO:0008889	3.09902
CaupuriG00000016279	Putative nucleotide-binding alpha-beta plait domain-containing protein	chr3:10318788-10320032(+)	dispersed	S	-	GO:0003723	0
CaupuriG00000016282	C2 domain-containing protein	chr3:10324705-10325622(-)	dispersed	S	EC:2.7.7.6	GO:0006952	5.08733
CaupuriG00000016283	integrator complex subunit 3 homolog	chr3:10353649-10355678(-)	singleton	S	-	GO:0005737	4.40748
CaupuriG00000016284	nuclear transcription factor Y subunit B-4-like	chr3:10362572-10363003(+)	dispersed	K	-	GO:0016602 GO:0046982 GO:0006355 GO:0001228 GO:0043565	0
CaupuriG00000016292	luminal-binding protein 5-like	chr3:10407865-10410608(-)	dispersed	O	-	GO:0005788 GO:0016020 GO:0034663 GO:0005524 GO:0016887 GO:0031072 GO:0140662 GO:0030968 GO:0036503 GO:0042026 GO:0051085	1.12251
CaupuriG00000016294	Formin-like protein	chr3:10419418-10423265(-)	dispersed	TZ	-	GO:0051015 GO:0045010	10.7345
CaupuriG00000016295	pentatricopeptide repeat-containing protein At4g30700	chr3:10425859-10428234(-)	dispersed	S	-	GO:0043231 GO:0003729 GO:0005515 GO:0008270 GO:0009451	0
CaupuriG00000016296	Aminotransferase-like plant mobile domain-containing protein	chr3:10430933-10432891(+)	dispersed	S	EC:5.1.3.5	GO:0010073	0
CaupuriG00000016297	pentatricopeptide repeat-containing protein At3g05340	chr3:10440223-10442576(+)	dispersed	O	-	GO:0043231 GO:0003723 GO:0005515 GO:0009451	3.61662
CaupuriG00000016298	Protein kinase domain-containing protein	chr3:10442831-10447624(+)	segmental	T	EC:2.7.11.1	GO:0005524 GO:0005515 GO:0038023 GO:0004674 GO:0006468 GO:0005886 GO:0009755	11.2399
CaupuriG00000016299	Protein kinase domain-containing protein	chr3:10453386-10456590(+)	tandem	T	EC:2.7.11.1	GO:0005524 GO:0005515 GO:0006468 GO:0004674 GO:0005886	0
CaupuriG00000016300	J domain-containing protein	chr3:10456800-10458468(+)	proximal	O	-	-	14.4437
CaupuriG00000016301	putative UDP-glucuronate:xylan alpha-glucuronosyltransferase 5	chr3:10459418-10461847(-)	segmental	G	-	GO:0016757 GO:0045492	0.177298
CaupuriG00000016303	SWIM-type domain-containing protein	chr3:10478788-10479333(+)	dispersed	S	-	GO:0008270	0
CaupuriG00000016304	DNA repair protein XRCC3 homolog	chr3:10479675-10480478(+)	dispersed	L	-	GO:0006281 GO:0005524 GO:0003677 GO:0140664	0
CaupuriG00000016307	hypothetical protein	chr3:10482356-10482736(-)	dispersed	S	-	-	0
CaupuriG00000016308	J domain-containing protein	chr3:10484533-10486464(+)	proximal	O	-	-	4.00684
CaupuriG00000016309	putative UDP-glucuronate:xylan alpha-glucuronosyltransferase 5	chr3:10487835-10490029(-)	proximal	G	-	GO:0016757 GO:0045492	0.115495
CaupuriG00000016311	cingulin-like protein 1	chr3:10497178-10499334(-)	dispersed	S	-	GO:0005840 GO:0003735 GO:0006412	0
CaupuriG00000016312	DNA repair protein XRCC3 homolog	chr3:10504193-10504849(+)	dispersed	L	-	-	0
CaupuriG00000016314	Major facilitator superfamily (MFS) profile domain-containing protein	chr3:10583303-10586839(+)	dispersed	ADK	-	GO:0055085 GO:0016020 GO:0008643 GO:0051119	0
CaupuriG00000016315	GPI-anchored protein	chr3:10587385-10587969(-)	tandem	S	-	-	0
CaupuriG00000016316	GPI-anchored protein	chr3:10588341-10589227(-)	tandem	S	-	-	0
CaupuriG00000016317	Mevalonate kinase	chr3:10589622-10591636(-)	segmental	I	EC:2.7.1.36	GO:0005524 GO:0019287 GO:0006695 GO:0005829 GO:0006696 GO:0004496	0.160199
CaupuriG00000016319	SHSP domain-containing protein	chr3:10591906-10594045(-)	tandem	S	-	-	2.29412
CaupuriG00000016320	Increased DNA methylation 2-like	chr3:10610016-10611774(-)	tandem	S	-	GO:1901537	6.91714
CaupuriG00000016321	Sodium/calcium exchanger membrane region domain-containing protein	chr3:10612258-10614708(-)	dispersed	P	-	GO:0015079 GO:0071805 GO:0035725 GO:0034399 GO:0015081 GO:0005886	12.2777
CaupuriG00000016322	signal peptidase complex subunit 3B	chr3:10614724-10617030(-)	singleton	U	-	GO:0006465 GO:0045047 GO:0005787	12.1865
CaupuriG00000016323	hypothetical protein	chr3:10618616-10618945(-)	dispersed	S	-	-	0
CaupuriG00000016325	Protein kinase domain-containing protein	chr3:10663010-10666587(+)	dispersed	T	EC:2.7.11.1	GO:0005524 GO:0016020 GO:0006468 GO:0004674	12.0913
CaupuriG00000016327	uncharacterized protein LOC123883508 isoform X4	chr3:10671897-10672749(-)	dispersed	S	-	-	0
CaupuriG00000016330	RING-type domain-containing protein	chr3:10756350-10757435(-)	segmental	O	EC:2.3.2.27	-	6.55589
CaupuriG00000016333	RING-type domain-containing protein	chr3:10785344-10785991(-)	tandem	O	EC:2.3.2.27	-	0
CaupuriG00000016334	PsbP C-terminal domain-containing protein	chr3:10787605-10789506(+)	singleton	J	-	GO:0009507	6.71231
CaupuriG00000016335	sodium/hydrogen exchanger 1-like isoform X1	chr3:10790960-10794819(+)	proximal	P	-	GO:0051453 GO:0071805 GO:0015386 GO:0015385 GO:1902600 GO:0098719 GO:0005886	21.872
CaupuriG00000016337	hypothetical protein	chr3:10812355-10813032(+)	proximal	J	-	-	0.556779
CaupuriG00000016338	sodium/hydrogen exchanger 1-like	chr3:10813441-10816921(+)	proximal	P	-	GO:0051453 GO:0071805 GO:0015386 GO:0015385 GO:1902600 GO:0098719 GO:0005886	1.16928
CaupuriG00000016339	Tim44-like domain-containing protein	chr3:10818955-10822372(+)	proximal	J	-	GO:0005840 GO:1990904	0.928426
CaupuriG00000016340	serine/threonine-protein phosphatase 7 long form homolog	chr3:10828452-10829766(+)	dispersed	S	EC:5.1.3.5	GO:0010073	0
CaupuriG00000016341	Aminotransferase-like plant mobile domain-containing protein	chr3:10829818-10831127(+)	dispersed	S	EC:5.1.3.5	GO:0010073	0.15762
CaupuriG00000016342	DNA repair protein XRCC3 homolog	chr3:10833738-10834382(+)	dispersed	L	-	GO:0003677 GO:0005524 GO:0140664 GO:0006281	0
CaupuriG00000016345	Glutathione synthetase	chr3:10852889-10857356(+)	singleton	Q	EC:3.1.26.5; EC6.3.2.3	GO:0000287 GO:0005524 GO:0043295 GO:0006750 GO:0005829 GO:0004363	40.7609
CaupuriG00000016346	phosphoglycerate mutase-like protein AT74	chr3:10856937-10859092(-)	segmental	S	-	GO:0016791	0.861143
CaupuriG00000016347	Piezo non-specific cation channel R-Ras-binding domain-containing protein	chr3:10867107-10879616(+)	dispersed	J	-	GO:0050982 GO:0008381 GO:0071260 GO:0042391 GO:0098655 GO:0005261 GO:0016020	1.00701
CaupuriG00000016348	FAF domain-containing protein	chr3:10880362-10881752(-)	dispersed	S	-	-	2.25257
CaupuriG00000016349	Polyprotein (Fragment)	chr3:10884407-10886209(+)	dispersed	L	-	-	0
CaupuriG00000016351	Major facilitator superfamily (MFS) profile domain-containing protein	chr3:10961210-10965024(-)	segmental	U	-	GO:0032440 GO:0016020 GO:0034219 GO:0051119	15.3615
CaupuriG00000016352	Major facilitator superfamily (MFS) profile domain-containing protein	chr3:10965551-10966390(-)	proximal	ADK	-	GO:0016021 GO:0022857 GO:0055085	0
CaupuriG00000016353	sugar transporter ERD6-like 5 isoform X3	chr3:10967053-10968532(-)	tandem	ADK	-	GO:0016021 GO:0022857 GO:0055085	0
CaupuriG00000016355	Major facilitator superfamily (MFS) profile domain-containing protein	chr3:10986086-10989957(-)	tandem	P	-	GO:0055085 GO:0016020 GO:0008643 GO:0051119	0.491524
CaupuriG00000016356	Major facilitator superfamily (MFS) profile domain-containing protein	chr3:11025213-11028330(-)	tandem	ADK	-	GO:0055085 GO:0016020 GO:0008643 GO:0051119	9.71
CaupuriG00000016357	Major facilitator superfamily (MFS) profile domain-containing protein	chr3:11028877-11029668(-)	tandem	U	-	GO:0016021 GO:0022857 GO:0055085	11.0647
CaupuriG00000016358	Major facilitator superfamily (MFS) profile domain-containing protein	chr3:11029880-11032199(-)	tandem	ADK	-	GO:0016021 GO:0022857 GO:0055085	15.6926
CaupuriG00000016359	Major facilitator superfamily (MFS) profile domain-containing protein	chr3:11034619-11038456(-)	tandem	ADK	-	GO:0055085 GO:0016020 GO:0008643 GO:0051119	9.41705
CaupuriG00000016360	Major facilitator superfamily (MFS) profile domain-containing protein	chr3:11079690-11088588(+)	tandem	U	-	GO:0016021 GO:0022857 GO:0055085	0
CaupuriG00000016361	cingulin-like protein 1	chr3:11109552-11111817(+)	dispersed	-	-	GO:0005840 GO:0003735 GO:0006412	29.9097
CaupuriG00000016362	protein BONZAI 3 isoform X1	chr3:11112382-11116858(-)	proximal	T	-	GO:0071277 GO:0005886 GO:0005544	0
CaupuriG00000016363	Trafficking protein particle complex subunit	chr3:11119851-11122697(-)	proximal	U	-	GO:0030008 GO:0048193	3.4072
CaupuriG00000016364	L18 ribosomal protein Heart Stopper	chr3:11129760-11130071(-)	proximal	O	-	GO:0005840 GO:1990904 GO:0003735 GO:0008097 GO:0006412	0
CaupuriG00000016365	protein BONZAI 3	chr3:11143178-11145113(-)	proximal	T	-	GO:0005544	0.546775
CaupuriG00000016367	Trafficking protein particle complex subunit	chr3:11159999-11162970(-)	proximal	U	-	GO:0030008 GO:0006888 GO:0005829 GO:0006891 GO:0033106	4.5564
CaupuriG00000016369	L18 ribosomal protein Heart Stopper	chr3:11166606-11168793(-)	proximal	O	-	GO:0005840 GO:1990904 GO:0003735 GO:0008097 GO:0006412	2.65713
CaupuriG00000016370	4-coumarate--CoA ligase	chr3:11169091-11171825(-)	dispersed	I	-	GO:0005829 GO:0008756	42.7053
CaupuriG00000016372	bifunctional 3-dehydroquinate dehydratase/shikimate dehydrogenase; EC chloroplastic-like	chr3:11183091-11187080(-)	segmental	E	EC:1.1.1.25; EC4.2.1.10	GO:0003855 GO:0004764 GO:0009423 GO:0019632	21.8627
CaupuriG00000016373	Trafficking protein particle complex subunit 6B	chr3:11189062-11190318(-)	segmental	U	-	GO:0030008 GO:0005802 GO:0006888 GO:0005801 GO:0043087	2.50401
CaupuriG00000016374	Aminotransferase-like plant mobile domain-containing protein	chr3:11191642-11194063(+)	dispersed	S	EC:5.1.3.5	GO:0010073	0
CaupuriG00000016375	SWIM-type domain-containing protein	chr3:11194171-11196832(-)	dispersed	S	-	GO:0008270	0
CaupuriG00000016376	Acyl carrier protein	chr3:11199297-11200705(-)	segmental	CIQ	-	GO:0009507 GO:0000036 GO:0031177 GO:0006633	30.2626
CaupuriG00000016377	serine/threonine-protein phosphatase 7 long form homolog	chr3:11210081-11210347(-)	dispersed	S	-	GO:0010073	0
CaupuriG00000016378	MSP domain-containing protein	chr3:11217288-11221624(+)	segmental	U	-	GO:0005789	3.15144
CaupuriG00000016379	ribosomal L1 domain-containing protein 1-like	chr3:11222090-11223482(-)	segmental	S	-	GO:0031429 GO:0034513 GO:0000462 GO:0031118 GO:0031120	1.06794
CaupuriG00000016381	uncharacterized protein LOC114925542	chr3:11284829-11285095(-)	dispersed	D	EC:3.6.4.12	-	0
CaupuriG00000016383	probable serine/threonine-protein kinase At1g54610	chr3:11292133-11295308(-)	segmental	T	EC:2.7.11.22; EC2.7.11.23	GO:0032968 GO:0005524 GO:0008353 GO:0000307 GO:0006468	14.9127
CaupuriG00000016384	Serine aminopeptidase S33 domain-containing protein	chr3:11316699-11321047(-)	segmental	I	-	GO:0016020 GO:0008610 GO:0004144	23.9074
CaupuriG00000016386	hypothetical protein	chr3:11349134-11352667(+)	dispersed	S	EC:5.1.3.5	-	0
CaupuriG00000016387	S-adenosyl-L-methionine-dependent methyltransferases superfamily protein	chr3:11353886-11356047(-)	segmental	-	-	GO:0016020	5.1113
CaupuriG00000016388	aldehyde oxidase GLOX	chr3:11356908-11360192(-)	segmental	S	EC:1.2.3.15	-	0
CaupuriG00000016389	Protein MON2 homolog	chr3:11362290-11378409(-)	dispersed	S	-	-	25.6305
CaupuriG00000016396	Cysteine synthase	chr3:11477027-11479557(-)	segmental	E	EC:2.5.1.47	GO:0005737 GO:0004124 GO:0006535	0.461601
CaupuriG00000016399	5'-3' exoribonuclease	chr3:11501573-11511122(+)	dispersed	AL	-	GO:0004534 GO:0008270 GO:0003723 GO:0000956 GO:0006397	23.8996
CaupuriG00000016400	Rubredoxin-like domain-containing protein	chr3:11510267-11510881(-)	singleton	C	-	GO:0009507 GO:0005506 GO:0009055 GO:0016020 GO:0043448	42.7945
CaupuriG00000016401	guanine deaminase-like	chr3:11511315-11512901(-)	tandem	F	-	GO:0008270 GO:0008892 GO:0006152 GO:0047974	19.2633
CaupuriG00000016402	guanosine deaminase-like isoform X2	chr3:11524655-11525258(-)	tandem	F	-	GO:0008270 GO:0016814 GO:0019239	0
CaupuriG00000016403	CMP/dCMP-type deaminase domain-containing protein	chr3:11535028-11536717(-)	tandem	F	-	GO:0008270 GO:0008251 GO:0002100	1.09248
CaupuriG00000016404	40S ribosomal protein S24	chr3:11549433-11551193(-)	segmental	J	-	GO:0005840 GO:1990904 GO:0003729 GO:0003735 GO:0006412	8.35218
CaupuriG00000016405	Myelin-associated oligodendrocyte basic protein	chr3:11551370-11554695(+)	singleton	S	-	GO:0009507 GO:0016020	54.497
CaupuriG00000016406	non-specific serine/threonine protein kinase	chr3:11566657-11570288(-)	segmental	T	EC:2.7.11.1	GO:0005524 GO:0005737 GO:0004674 GO:0006468 GO:0035556	35.5755
CaupuriG00000016407	Aminotransferase-like plant mobile domain-containing protein	chr3:11573348-11575347(+)	dispersed	S	EC:5.1.3.5	GO:0010073	0
CaupuriG00000016408	SWIM-type domain-containing protein	chr3:11576202-11578868(-)	dispersed	S	-	-	0
CaupuriG00000016409	serine/threonine-protein kinase-like protein CCR2	chr3:11579608-11582241(-)	dispersed	T	-	GO:0005524 GO:0042803 GO:0016020 GO:0006468 GO:0004674	6.12366
CaupuriG00000016410	DNA damage-repair/toleration protein DRT102	chr3:11602312-11604398(+)	singleton	G	-	GO:0009052 GO:0004751 GO:0019316	67.0932
CaupuriG00000016411	protein GAMETE CELL DEFECTIVE 1; EC mitochondrial-like isoform X1	chr3:11606430-11606986(+)	dispersed	S	-	-	0
CaupuriG00000016412	DUF4283 domain-containing protein	chr3:11617125-11618000(-)	dispersed	S	-	-	0
CaupuriG00000016413	DUF868 domain-containing protein	chr3:11619033-11621940(+)	segmental	S	-	-	16.4938
CaupuriG00000016414	pollen-specific protein SF21	chr3:11622368-11625493(+)	dispersed	S	-	-	13.6752
CaupuriG00000016415	protein tesmin/TSO1-like CXC 3 isoform X2	chr3:11626322-11629321(+)	dispersed	P	-	GO:0003700	0
CaupuriG00000016416	Protein kinase domain-containing protein	chr3:11654884-11658301(-)	segmental	T	EC:2.7.11.1	GO:0005524 GO:0006468 GO:0004674	2.97069
CaupuriG00000016417	protein lin-12-like	chr3:11677304-11678582(+)	segmental	-	-	-	0
CaupuriG00000016418	probable ribose-5-phosphate isomerase 3; EC chloroplastic	chr3:11679870-11680709(-)	dispersed	G	EC:5.3.1.6	GO:0004751 GO:0009052	68.196
CaupuriG00000016420	cation/H(+) antiporter 24-like	chr3:11695699-11699924(-)	dispersed	P	-	GO:0006812 GO:0098662 GO:0016020	0
CaupuriG00000016423	EF-hand domain-containing protein	chr3:11731188-11733713(+)	dispersed	S	-	GO:0005509	9.49912
CaupuriG00000016424	GDP-mannose 3; EC5-epimerase 2	chr3:11734322-11736298(-)	segmental	GM	EC:5.1.3.18	GO:0047918 GO:0051287	71.9332
CaupuriG00000016425	sec-independent protein translocase protein TATA; EC chloroplastic	chr3:11766974-11768854(+)	singleton	U	-	GO:0009535 GO:0043953	14.7379
CaupuriG00000016426	EGF-like calcium-binding domain-containing protein	chr3:11768810-11771416(+)	dispersed	T	-	-	0.117698
CaupuriG00000016427	RING-type domain-containing protein	chr3:11772834-11776275(+)	segmental	O	EC:2.3.2.27	GO:0004842 GO:0005488	5.87018
CaupuriG00000016429	probable prefoldin subunit 4	chr3:11776779-11777739(+)	segmental	O	-	GO:0005737 GO:0016272 GO:0051082 GO:0006457 GO:0009409	0.039966
CaupuriG00000016428	N-acetyltransferase domain-containing protein	chr3:11776779-11779604(-)	singleton	S	-	GO:0031415 GO:0007064 GO:0008080	13.0031
CaupuriG00000016430	ANK REP REGION domain-containing protein	chr3:11779609-11783782(-)	dispersed	O	-	GO:0005515	11.3155
CaupuriG00000016431	1-phosphatidylinositol-4; EC5-bisphosphate phosphodiesterase epsilon-1	chr3:11797287-11797998(-)	segmental	S	-	-	0
CaupuriG00000016432	H15 domain-containing protein	chr3:11798452-11799874(+)	dispersed	B	-	GO:0000786 GO:0003677 GO:0030527 GO:0006334	11.048
CaupuriG00000016434	F-box domain-containing protein	chr3:11813490-11814981(-)	dispersed	S	-	-	4.75824
CaupuriG00000016439	protein WVD2-like 2 isoform X4	chr3:11870572-11874187(-)	segmental	S	-	GO:0008017 GO:0000226	15.0665
CaupuriG00000016440	non-specific serine/threonine protein kinase	chr3:11875388-11880633(-)	singleton	T	EC:2.7.11.1	GO:0005524 GO:0030490 GO:0005829 GO:0004674 GO:0006468 GO:0030688 GO:0106310	7.36872
CaupuriG00000016443	flowering locus K homology domain-like isoform X1	chr3:11930977-11936029(+)	segmental	A	-	GO:0005737 GO:0003729	27.2529
CaupuriG00000016444	GTD-binding domain-containing protein	chr3:11936028-11938997(+)	segmental	S	-	GO:0017022	1.07838
CaupuriG00000016445	phosphoribosylaminoimidazole carboxylase	chr3:11952539-11956823(+)	singleton	F	EC:4.1.1.21	GO:0009507 GO:0004638 GO:0005524 GO:0043727 GO:0046872 GO:0006189	11.7644
CaupuriG00000016446	hypothetical protein	chr3:11957402-11957722(+)	singleton	-	-	-	0
CaupuriG00000016448	SS18 N-terminal domain-containing protein	chr3:11989388-11991080(+)	segmental	K	-	GO:0016020 GO:0003713 GO:0008283 GO:0045944 GO:0048366	0.524005
CaupuriG00000016449	VQ domain-containing protein	chr3:11991200-11991529(-)	segmental	S	-	GO:0051091	0
CaupuriG00000016450	Myosin motor domain-containing protein	chr3:11994945-12002760(+)	segmental	Z	-	GO:0051015 GO:0005524 GO:0016459 GO:0005516 GO:0009860 GO:0030050 GO:0005737 GO:0016020 GO:0007015 GO:0031982 GO:0000146	0
CaupuriG00000016451	F-box protein At5g03970	chr3:12001700-12005398(-)	singleton	S	-	GO:0005515	11.5773
CaupuriG00000016452	AT-hook motif nuclear-localized protein	chr3:12014761-12018262(+)	segmental	S	-	GO:0003680	14.9961
CaupuriG00000016453	AT-hook motif nuclear-localized protein	chr3:12019467-12020318(-)	segmental	K	-	GO:0003680 GO:0003700 GO:0006355	0
CaupuriG00000016454	peptidyl-prolyl cis-trans isomerase CYP19-3	chr3:12028728-12031252(+)	dispersed	O	EC:5.2.1.8	GO:0005829 GO:0005886 GO:0043231 GO:0003755 GO:0016018 GO:0000413 GO:0006457	4.22821
CaupuriG00000016462	ASCH domain-containing protein	chr3:12136356-12138402(-)	singleton	K	-	-	15.052
CaupuriG00000016463	Serine/threonine-protein phosphatase	chr3:12154369-12157302(+)	segmental	T	EC:3.1.3.16	GO:0005737 GO:0017018	22.1125
CaupuriG00000016464	J domain-containing protein	chr3:12160811-12164488(+)	singleton	S	-	GO:0031969 GO:0006631	15.1535
CaupuriG00000016465	probable low-specificity L-threonine aldolase 1	chr3:12165874-12241350(+)	singleton	E	EC:4.1.2.48	GO:0005829 GO:0006567 GO:0006545 GO:0008732	51.2736
CaupuriG00000016466	ALOG domain-containing protein	chr3:12255834-12257694(+)	dispersed	S	-	GO:0009299 GO:0009416	5.01086
CaupuriG00000016467	Exportin-4	chr3:12258931-12271834(-)	singleton	UY	-	GO:0005737 GO:0006611 GO:0005643 GO:0005049	15.7155
CaupuriG00000016470	pentatricopeptide repeat-containing protein At1g08610	chr3:12276974-12278005(+)	segmental	S	-	GO:0005515	0
CaupuriG00000016471	pentatricopeptide repeat-containing protein At1g08610-like	chr3:12278062-12278857(+)	singleton	S	-	GO:0005515	0
CaupuriG00000016472	casein kinase 1-like protein 10 isoform X1	chr3:12278980-12282979(+)	segmental	T	EC:2.7.11.1	GO:0005524 GO:0007165 GO:0005737 GO:0004674 GO:0006897 GO:0006468	2.40536
CaupuriG00000016475	putative F-box protein PP2-B12	chr3:12331795-12333071(+)	tandem	S	-	GO:0005515	0.388974
CaupuriG00000016477	putative F-box protein PP2-B12	chr3:12348930-12350232(+)	tandem	S	-	GO:0005515	1.33224
CaupuriG00000016479	26S proteasome regulatory subunit RPN13	chr3:12373682-12374704(-)	tandem	S	-	GO:0005634 GO:0005737	0
CaupuriG00000016482	26S proteasome regulatory subunit RPN13	chr3:12412729-12417183(+)	tandem	S	-	GO:0005634 GO:0005737 GO:0008541 GO:0061133 GO:0070628	14.3042
CaupuriG00000016483	C2 domain-containing protein	chr3:12417651-12418751(+)	segmental	S	-	GO:0006952	0
CaupuriG00000016484	3'-5' exonuclease domain-containing protein	chr3:12419901-12420605(+)	dispersed	M	EC:2.4.1.186	GO:0005737 GO:0003676 GO:0008408 GO:0006139	0
CaupuriG00000016485	Hexosyltransferase	chr3:12421526-12425252(+)	segmental	G	-	GO:0010183 GO:0015020 GO:0016020 GO:0006673 GO:0009555 GO:0046513 GO:1990482	1.92355
CaupuriG00000016486	DNA (cytosine-5)-methyltransferase DRM2	chr3:12425462-12430987(-)	dispersed	S	-	GO:0003886 GO:0032259	7.64512
CaupuriG00000016487	Thiaminase-2/PQQC domain-containing protein	chr3:12446491-12450700(-)	segmental	K	-	GO:0005829 GO:0006772	12.4529
CaupuriG00000016488	hypothetical protein	chr3:12457185-12459128(+)	singleton	S	-	-	66.0639
CaupuriG00000016489	Ammonium transporter	chr3:12457495-12459021(-)	dispersed	P	-	GO:0008519 GO:0072488 GO:0097272 GO:0005886	47.0417
CaupuriG00000016490	RRM domain-containing protein	chr3:12483693-12484907(-)	singleton	A	-	-	0.230845
CaupuriG00000016491	Polyadenylate-binding protein	chr3:12485814-12487598(+)	dispersed	A	-	GO:0003723	0
CaupuriG00000016492	Neprosin domain-containing protein	chr3:12490762-12494875(-)	dispersed	S	-	-	15.6435
CaupuriG00000016493	protein ILITYHIA	chr3:12501592-12520615(-)	singleton	J	-	GO:0005829 GO:0019887 GO:0019901 GO:0043022 GO:0006417 GO:0033674 GO:0034198	22.6032
CaupuriG00000016494	dehydration-responsive element-binding protein 2D-like	chr3:12535990-12536553(+)	dispersed	K	-	GO:0003677 GO:0003700 GO:0006355	0
CaupuriG00000016495	hypothetical protein	chr3:12543034-12544066(+)	dispersed	S	-	-	0
CaupuriG00000016496	GDSL esterase/lipase LTL1-like	chr3:12548201-12550050(+)	segmental	I	-	GO:0016788	0
CaupuriG00000016497	GDSL esterase/lipase At5g33370-like	chr3:12588942-12592642(+)	tandem	I	-	GO:0016788	187.041
CaupuriG00000016499	probable UDP-N-acetylglucosamine--peptide N-acetylglucosaminyltransferase SEC	chr3:12661141-12669234(+)	proximal	GOT	EC:2.4.1.255	GO:0097363 GO:0005515 GO:0006493 GO:0009740	60.8051
CaupuriG00000016502	hypothetical protein	chr3:12686994-12687316(+)	proximal	GOT	EC:2.4.1.255	GO:0005515 GO:0016757 GO:0006493	0
CaupuriG00000016503	O-GlcNAc transferase C-terminal domain-containing protein	chr3:12687350-12688642(+)	proximal	GOT	EC:2.4.1.255	GO:0005515 GO:0016757 GO:0006493	0
CaupuriG00000016504	O-GlcNAc transferase C-terminal domain-containing protein	chr3:12703037-12704177(+)	tandem	GOT	EC:2.4.1.255	GO:0016757 GO:0006493	0
CaupuriG00000016506	protein O-GlcNAc transferase	chr3:12738769-12741966(+)	tandem	GOT	EC:2.4.1.255	GO:0005515 GO:0016757 GO:0006493	0
CaupuriG00000016507	germin-like protein subfamily 1 member 13	chr3:12742215-12745456(-)	dispersed	O	-	GO:0030145	0
CaupuriG00000016510	germin-like protein subfamily 1 member 7	chr3:12832237-12833078(-)	proximal	T	-	GO:0030145	0
CaupuriG00000016511	germin-like protein subfamily 1 member 7	chr3:12859306-12871281(-)	tandem	T	-	GO:0030145	0
CaupuriG00000016512	germin-like protein subfamily 1 member 7	chr3:12878270-12879095(-)	tandem	T	-	GO:0030145	0
CaupuriG00000016513	Germin-like protein	chr3:12886295-12887134(-)	tandem	T	-	GO:0030145	0
CaupuriG00000016514	germin-like protein subfamily 1 member 7	chr3:12893017-12922030(-)	tandem	T	-	GO:0030145	0
CaupuriG00000016515	germin-like protein subfamily 1 member 7	chr3:12934128-12964487(-)	tandem	T	-	GO:0030145	0
CaupuriG00000016517	germin-like protein subfamily 1 member 13	chr3:13000389-13001216(-)	tandem	T	-	GO:0030145	0
CaupuriG00000016518	germin-like protein subfamily 1 member 13	chr3:13065354-13066269(-)	tandem	S	-	GO:0030145	0
CaupuriG00000016519	Germin-like protein	chr3:13141011-13141271(-)	tandem	S	-	GO:0030145	0
CaupuriG00000016520	germin-like protein subfamily 1 member 7	chr3:13141965-13142548(-)	proximal	T	-	GO:0030145	0
CaupuriG00000016521	Germin-like protein	chr3:13171707-13173331(-)	proximal	S	-	-	0
CaupuriG00000016522	uncharacterized protein LOC123883508 isoform X1	chr3:13202898-13204633(-)	dispersed	S	-	-	0
CaupuriG00000016523	germin-like protein subfamily 1 member 13	chr3:13228738-13229555(-)	proximal	T	-	GO:0030145	0
CaupuriG00000016524	KAT8 regulatory NSL complex subunit 2	chr3:13230822-13231160(-)	proximal	S	-	GO:0000123	0
CaupuriG00000016525	germin-like protein subfamily 1 member 7	chr3:13235478-13236291(-)	proximal	T	-	GO:0030145	0
CaupuriG00000016526	KAT8 regulatory NSL complex subunit 2	chr3:13237634-13238379(-)	proximal	S	-	GO:0000123	0
CaupuriG00000016527	germin-like protein subfamily 1 member 13	chr3:13249712-13250062(-)	tandem	S	-	GO:0030145	0
CaupuriG00000016528	germin-like protein subfamily 1 member 13	chr3:13251792-13252565(-)	tandem	T	-	GO:0030145	0
CaupuriG00000016530	germin-like protein subfamily 1 member 13	chr3:13301357-13350353(-)	tandem	S	-	GO:0030145	0
CaupuriG00000016534	germin-like protein subfamily 1 member 7	chr3:13424980-13425333(-)	dispersed	S	-	GO:0030145	0
CaupuriG00000016535	germin-like protein subfamily 1 member 7	chr3:13441055-13441868(-)	proximal	T	-	GO:0030145	0
CaupuriG00000016536	Germin-like protein	chr3:13461067-13461570(-)	tandem	S	-	GO:0030145	0
CaupuriG00000016537	germin-like protein subfamily 1 member 13	chr3:13463140-13487781(-)	tandem	T	-	GO:0030145	0
CaupuriG00000016539	hypothetical protein	chr3:13505708-13506396(-)	dispersed	S	-	-	0
CaupuriG00000016541	Germin-like protein	chr3:13611539-13612325(-)	tandem	T	-	GO:0030145	0
CaupuriG00000016547	germin-like protein subfamily 1 member 7	chr3:13869237-13870096(-)	tandem	T	-	GO:0030145	0
CaupuriG00000016548	germin-like protein subfamily 1 member 13	chr3:13930835-13931664(-)	proximal	T	-	GO:0030145	0
CaupuriG00000016549	Cytochrome P450 like TBP	chr3:13958517-13958747(+)	dispersed	-	-	-	0
CaupuriG00000016550	U11/U12 small nuclear ribonucleoprotein 48 kDa protein	chr3:13987610-13991362(+)	singleton	S	-	-	21.4964
CaupuriG00000016551	AvrRpt-cleavage domain-containing protein	chr3:13991406-13993096(-)	segmental	-	-	-	2.06106
CaupuriG00000016555	Serine/threonine protein phosphatase 7 long form isogeny	chr3:14021186-14023254(+)	dispersed	S	EC:5.1.3.5	-	0
CaupuriG00000016556	uncharacterized protein LOC118046763	chr3:14039692-14042641(+)	tandem	S	-	-	6.88263
CaupuriG00000016557	Uncharacterized protein	chr3:14087685-14088267(+)	tandem	S	-	-	0
CaupuriG00000016558	hypothetical protein	chr3:14088921-14089463(+)	tandem	S	-	-	0
CaupuriG00000016560	Bidirectional sugar transporter NEC	chr3:14119408-14121236(+)	tandem	S	-	-	1.65206
CaupuriG00000016561	uncharacterized protein LOC18108223	chr3:14142385-14144548(+)	tandem	S	-	-	1.1183
CaupuriG00000016562	uncharacterized protein LOC118046763	chr3:14164331-14172017(+)	tandem	S	-	-	3.19559
CaupuriG00000016563	uncharacterized protein LOC118046763	chr3:14217271-14220423(+)	tandem	S	-	-	1.79761
CaupuriG00000016564	uncharacterized protein LOC18108223	chr3:14251728-14254128(+)	tandem	S	-	-	1.0658
CaupuriG00000016566	Bidirectional sugar transporter NEC	chr3:14304311-14306156(+)	proximal	S	-	-	1.42226
CaupuriG00000016567	DUF1664 domain-containing protein	chr3:14310332-14313848(+)	dispersed	-	-	GO:0016020	13.9843
CaupuriG00000016568	aquaporin SIP1-1	chr3:14316003-14318141(+)	dispersed	G	-	GO:0006833 GO:0055085 GO:0016020 GO:0015250	9.70069
CaupuriG00000016569	ricin B-like lectin R40G3	chr3:14318490-14319688(+)	segmental	S	-	-	0.067596
CaupuriG00000016570	Ricin B-like lectin R40G3	chr3:14340265-14341018(+)	tandem	S	-	-	0
CaupuriG00000016571	NAC domain-containing protein	chr3:14369046-14370900(+)	segmental	K	-	GO:0003677 GO:0006355	1.24916
CaupuriG00000016572	U11/U12 small nuclear ribonucleoprotein 65 kDa protein	chr3:14373397-14376687(+)	singleton	A	-	GO:0005689 GO:0030626 GO:0097157 GO:0005515 GO:0000398	15.3919
CaupuriG00000016573	pentatricopeptide repeat-containing protein At1g09220; EC mitochondrial-like	chr3:14377199-14378617(+)	dispersed	S	-	GO:0005515	0
CaupuriG00000016574	RING-type domain-containing protein	chr3:14383615-14386848(+)	dispersed	O	-	-	21.3259
CaupuriG00000016575	HTH myb-type domain-containing protein	chr3:14398780-14401072(+)	segmental	K	-	GO:0003677 GO:0003700 GO:0006355	18.7356
CaupuriG00000016576	SWIM-type domain-containing protein	chr3:14405331-14406188(+)	dispersed	-	-	-	0
CaupuriG00000016580	Not3 domain-containing protein	chr3:14449271-14456901(+)	segmental	K	-	GO:0000932 GO:0005634 GO:0030015 GO:0000289 GO:0006355 GO:2000036	42.0363
CaupuriG00000016581	glucan endo-1; EC3-beta-D-glucosidase	chr3:14474147-14477224(+)	segmental	G	-	GO:0005975 GO:0042973 GO:0005886	17.9197
CaupuriG00000016582	GATA-type domain-containing protein	chr3:14478159-14479563(-)	segmental	K	-	GO:0008270 GO:0043565 GO:0006355	5.12744
CaupuriG00000016583	TATA-box-binding protein	chr3:14479967-14482753(-)	segmental	K	-	GO:0003677 GO:0016251 GO:0006352 GO:0006366	27.8885
CaupuriG00000016587	AUGMIN subunit 7	chr3:14526972-14531171(+)	singleton	S	-	GO:0005876 GO:0009524 GO:0070652 GO:0051011 GO:0051225	8.44363
CaupuriG00000016588	early nodulin-93	chr3:14531166-14533565(-)	dispersed	S	-	GO:0016020	9.8937
CaupuriG00000016590	NADPH-dependent aldehyde reductase-like protein; EC chloroplastic	chr3:14535461-14537113(-)	segmental	Q	EC:1.1.1.100	GO:0004316	29.4206
CaupuriG00000016592	NADPH-dependent aldehyde reductase-like protein; EC chloroplastic	chr3:14547445-14548428(-)	tandem	Q	EC:1.1.1.100	GO:0016491	2.96421
CaupuriG00000016593	NADPH-dependent aldehyde reductase-like protein; EC chloroplastic	chr3:14548477-14549333(-)	tandem	Q	EC:1.1.1.100	-	3.52965
CaupuriG00000016594	NADPH-dependent aldehyde reductase-like protein; EC chloroplastic	chr3:14549693-14551252(-)	tandem	Q	EC:1.1.1.100	GO:0004316	4.65874
CaupuriG00000016596	pentatricopeptide repeat-containing protein At4g13650	chr3:14552551-14555862(-)	dispersed	S	-	GO:0043231 GO:0003729 GO:0005515 GO:0008270 GO:0009451	7.62683
CaupuriG00000016598	PHD finger protein ING	chr3:14562533-14564679(+)	dispersed	B	-	GO:0033698 GO:0035267 GO:0004402 GO:0035064 GO:0046872 GO:0006338 GO:0006355	6.45785
CaupuriG00000016600	protein SINE1-like isoform X1	chr3:14601243-14603665(-)	segmental	-	-	GO:0043229	0.524975
CaupuriG00000016601	protein SINE1-like	chr3:14604471-14604899(+)	tandem	-	-	-	0
CaupuriG00000016602	TOG domain-containing protein	chr3:14605102-14605887(+)	proximal	-	-	-	0.672936
CaupuriG00000016603	photosynthetic NDH subunit of subcomplex B 2; EC chloroplastic	chr3:14605908-14607511(-)	segmental	S	-	GO:0005975 GO:0047938 GO:0009773 GO:0030246 GO:0010598 GO:0009535	36.6116
CaupuriG00000016604	YTH domain-containing protein ECT1 isoform X4	chr3:14607582-14611209(-)	segmental	O	-	GO:0061157 GO:0005737 GO:0003729	61.3122
CaupuriG00000016605	Galactose-1-phosphate uridyl transferase N-terminal domain-containing protein	chr3:14611275-14614269(-)	singleton	C	EC:2.7.7.12	GO:0008270 GO:0080040 GO:0033499 GO:0043531 GO:0008108	6.94362
CaupuriG00000016606	T-complex protein 1 subunit theta	chr3:14614600-14618150(-)	dispersed	O	-	GO:0005832 GO:0005524 GO:0016887 GO:0051082 GO:0140662 GO:0006457	64.8017
CaupuriG00000016607	casein kinase 1-like protein HD16	chr3:14620891-14626662(+)	dispersed	T	-	GO:0005524 GO:0007165 GO:0005737 GO:0004674 GO:0006897 GO:0006468	64.8908
CaupuriG00000016608	putative H/ACA ribonucleoprotein complex subunit 1-like protein 1	chr3:14653204-14654782(+)	singleton	J	-	GO:0031429 GO:0000454 GO:0034513	4.81031
CaupuriG00000016609	hypothetical protein	chr3:14657620-14658278(+)	dispersed	T	-	-	0
CaupuriG00000016611	CWF21 domain-containing protein	chr3:14673530-14676898(+)	dispersed	A	-	-	29.9266
CaupuriG00000016612	glutamate dehydrogenase 1	chr3:14694513-14700058(-)	dispersed	E	EC:1.4.1.3	GO:0000166 GO:0006538 GO:0004352 GO:1901698 GO:0006995	20.2889
CaupuriG00000016613	Methyltransferase-related protein	chr3:14703707-14704183(+)	segmental	-	-	-	0.303735
CaupuriG00000016614	J domain-containing protein	chr3:14703954-14706036(-)	dispersed	O	-	GO:0009535 GO:0051082 GO:0042026 GO:0051085	4.90377
CaupuriG00000016615	DUF1639 domain-containing protein	chr3:14706541-14709044(-)	dispersed	S	-	-	24.5101
CaupuriG00000016616	Uncharacterized protein	chr3:14721772-14723634(-)	segmental	-	-	-	23.467
CaupuriG00000016617	Thioredoxin domain-containing protein	chr3:14724544-14727854(-)	segmental	S	-	GO:0016020	14.616
CaupuriG00000016618	mRNA cap-binding protein	chr3:14729806-14731976(+)	dispersed	J	-	GO:0006417 GO:0003743 GO:0000340 GO:0016281 GO:0051607 GO:0006413	8.50685
CaupuriG00000016619	Superoxide dismutase	chr3:14731259-14733844(-)	dispersed	P	EC:1.15.1.1	GO:0071493 GO:0071472 GO:0005507 GO:0071486 GO:0019430 GO:0071457 GO:0004784	12.1606
CaupuriG00000016620	Tubulin alpha chain	chr3:14735465-14737828(+)	segmental	Z	-	GO:0005525 GO:0005737 GO:0005200 GO:0000226 GO:0000278 GO:0005874 GO:0016787	30.8233
CaupuriG00000016621	AP2/ERF domain-containing protein	chr3:14738064-14738870(-)	dispersed	K	-	GO:0003677 GO:0003700 GO:0006355	0
CaupuriG00000016622	transcription repressor MYB5-like	chr3:14744846-14746814(+)	segmental	K	-	GO:0000976 GO:0006355 GO:0030154	0.459856
CaupuriG00000016623	zinc finger BED domain-containing protein RICESLEEPER 2-like	chr3:14754897-14757680(+)	dispersed	L	-	GO:0003677	0
CaupuriG00000016624	t-SNARE coiled-coil homology domain-containing protein	chr3:14790301-14796498(-)	segmental	U	-	GO:0006906 GO:0048278 GO:0005484 GO:0012505 GO:0031201 GO:0000149 GO:0006886 GO:0006887 GO:0005886	7.35842
CaupuriG00000016625	Exostosin GT47 domain-containing protein	chr3:14790313-14793316(+)	dispersed	GMW	EC:2.4.1.224; EC2.4.1.225	GO:0000139 GO:0016757 GO:0006486	10.4787
CaupuriG00000016626	Hydrolase; EC hydrolyzing O-glycosyl compounds; EC putative	chr3:14797839-14800247(-)	dispersed	G	EC:3.2.1.21	GO:0009251 GO:0008422 GO:0005576 GO:0102483	0
CaupuriG00000016628	C2 domain-containing protein	chr3:14820617-14825530(-)	dispersed	S	EC:2.1.1.14	GO:0016020	1.85411
CaupuriG00000016629	ANK REP REGION domain-containing protein	chr3:14863859-14870592(-)	segmental	DZ	-	GO:0005515	38.3453
CaupuriG00000016630	RRM domain-containing protein	chr3:14871864-14874373(-)	dispersed	A	-	GO:0003723	4.55308
CaupuriG00000016631	nucleolin 1-like isoform X4	chr3:14913560-14920244(+)	dispersed	A	-	GO:0003723	22.9421
CaupuriG00000016632	blue copper protein 1a-like	chr3:14934506-14934850(-)	segmental	S	-	GO:0009055	0
CaupuriG00000016633	Phytocyanin domain-containing protein	chr3:14934886-14935089(-)	dispersed	S	-	GO:0009055	0
CaupuriG00000016634	MI domain-containing protein	chr3:14936173-14941066(+)	dispersed	T	-	GO:0005730 GO:0003723 GO:0005515 GO:0006412 GO:0042274	12.1927
CaupuriG00000016635	5-methyltetrahydropteroyltriglutamate--homocysteine S-methyltransferase	chr3:14941186-14945740(-)	dispersed	E	EC:2.1.1.14	GO:0009086 GO:0008705 GO:0008270 GO:0005829 GO:0005576 GO:0003871 GO:0032259	229.383
CaupuriG00000016636	Aminotransferase-like plant mobile domain-containing protein	chr3:14953537-14953803(+)	dispersed	S	-	GO:0010073	0
CaupuriG00000016638	probable arabinosyltransferase ARAD1	chr3:14956731-14959805(+)	proximal	GMW	-	GO:0000139 GO:0016757 GO:0006486	9.61559
CaupuriG00000016640	protein SRC1-like	chr3:14960279-14960584(-)	tandem	S	-	GO:0046872	0
CaupuriG00000016641	protein SRC1-like	chr3:14969389-14969691(-)	segmental	S	-	GO:0046872	2.82139
CaupuriG00000016642	Exostosin GT47 domain-containing protein	chr3:14971253-14971498(+)	proximal	GMW	-	GO:0016757 GO:0006486	0
CaupuriG00000016643	probable arabinosyltransferase ARAD1	chr3:14989817-14991623(+)	proximal	GMW	-	GO:0016757 GO:0006486	1.09283
CaupuriG00000016644	protein SRC1-like	chr3:14992273-14992575(-)	proximal	S	-	GO:0046872	83.009
CaupuriG00000016645	Uncharacterized protein	chr3:14997466-15000921(+)	dispersed	S	-	GO:0016020	0
CaupuriG00000016646	GDSL esterase/lipase At1g71250	chr3:15001193-15002576(-)	dispersed	I	-	GO:0016788 GO:0016042	0
CaupuriG00000016647	serine/threonine-protein phosphatase 7 long form homolog	chr3:15009386-15010978(+)	dispersed	T	-	GO:0010073	0
CaupuriG00000016649	DNA repair protein XRCC3 homolog	chr3:15011994-15012815(-)	dispersed	L	-	GO:0006281 GO:0005524 GO:0003677 GO:0140664	0
CaupuriG00000016650	cysteine dioxygenase	chr3:15063064-15065105(+)	segmental	S	EC:1.13.11.19	GO:0017172 GO:0046872 GO:0070483	0.897759
CaupuriG00000016651	probable inactive leucine-rich repeat receptor-like protein kinase At3g03770	chr3:15068934-15073155(+)	segmental	T	-	GO:0005886 GO:0004672 GO:0005515 GO:0005524 GO:0006468	20.3005
CaupuriG00000016652	DUF2215 domain-containing protein	chr3:15074459-15078481(+)	dispersed	S	-	GO:0005637	15.183
CaupuriG00000016653	RING-type domain-containing protein	chr3:15078604-15079249(-)	dispersed	O	-	GO:0016020 GO:0016740 GO:0016567	9.49868
CaupuriG00000016655	G-type lectin S-receptor-like serine/threonine-protein kinase At2g19130	chr3:15079468-15081912(-)	dispersed	T	EC:2.7.11.1	GO:0005524 GO:0048544 GO:0006468 GO:0004674 GO:0106310 GO:0005886	0
CaupuriG00000016657	microfibrillar-associated protein 1-like	chr3:15089712-15092446(-)	singleton	Z	-	GO:0005684 GO:0003723 GO:0000398	35.5388
CaupuriG00000016659	Sodium/calcium exchanger membrane region domain-containing protein	chr3:15094709-15097299(-)	segmental	P	-	GO:0016020 GO:0098655 GO:0008324	21.2609
CaupuriG00000016661	DnaJ/Hsp40 cysteine-rich domain superfamily protein isoform 1	chr3:15097908-15101389(+)	dispersed	S	-	GO:0043229	6.15541
CaupuriG00000016662	Choline transporter-like protein	chr3:15098817-15101490(-)	segmental	I	-	GO:0016020 GO:0022857 GO:0055085	2.45178
CaupuriG00000016663	beta-glucuronosyltransferase GlcAT14A	chr3:15102510-15106053(+)	dispersed	G	-	GO:0016020 GO:0015020	12.6085
CaupuriG00000016664	transcription factor IIIB 60 kDa subunit isoform X1	chr3:15106420-15112710(+)	dispersed	K	-	GO:0003743 GO:0097550 GO:0006383 GO:0070897 GO:0017025 GO:0006413 GO:0000995 GO:0001006 GO:0000126	13.5214
CaupuriG00000016665	Peroxidase	chr3:15113228-15115415(+)	dispersed	Q	EC:1.11.1.7	GO:0140825 GO:0006979 GO:0009506 GO:0046872 GO:0098869 GO:0005576 GO:0020037 GO:0042744	1.54239
CaupuriG00000016667	hypothetical protein	chr3:15139520-15139807(+)	dispersed	S	-	-	0
CaupuriG00000016668	WUSCHEL-related homeobox 11-like	chr3:15153249-15154917(+)	dispersed	K	-	GO:0003677 GO:0003700 GO:0048830	0
CaupuriG00000016669	Reverse transcriptase domain-containing protein	chr3:15164428-15165081(-)	dispersed	L	-	-	0
CaupuriG00000016670	transcription factor CSA	chr3:15170906-15172205(-)	segmental	K	-	GO:0006355	0.138613
CaupuriG00000016674	rust resistance kinase Lr10-like	chr3:15213910-15214960(+)	proximal	T	-	GO:0030247	0
CaupuriG00000016675	rust resistance kinase Lr10-like isoform X2	chr3:15215851-15216948(+)	proximal	T	-	GO:0005524 GO:0016020 GO:0006468 GO:0004674	0
CaupuriG00000016677	DNA repair protein XRCC3 homolog	chr3:15239221-15240042(+)	dispersed	L	-	GO:0006281 GO:0005524 GO:0003677 GO:0006310 GO:0140664 GO:0006996	0
CaupuriG00000016678	serine/threonine-protein phosphatase 7 long form homolog isoform X3	chr3:15241856-15242218(-)	dispersed	S	EC:5.1.3.5	-	0
CaupuriG00000016679	rust resistance kinase Lr10-like	chr3:15260353-15263470(+)	proximal	T	-	GO:0004672 GO:0005524 GO:0030247 GO:0006468	0
CaupuriG00000016681	Wall-associated receptor kinase galacturonan-binding domain-containing protein	chr3:15290445-15291691(+)	proximal	T	-	GO:0030247	0
CaupuriG00000016682	Protein kinase domain-containing protein	chr3:15298484-15299257(+)	proximal	T	-	GO:0005524 GO:0006468 GO:0004674	0
CaupuriG00000016684	Protein kinase domain-containing protein	chr3:15340493-15355486(+)	proximal	T	-	GO:0004672 GO:0005524 GO:0030247 GO:0006468	14.325
CaupuriG00000016685	NADH-cytochrome b5 reductase	chr3:15357229-15360545(+)	segmental	CH	EC:1.6.2.2	GO:0004128 GO:0022900 GO:0005886	17.2301
CaupuriG00000016686	cysteine synthase	chr3:15364805-15368605(+)	dispersed	E	EC:2.5.1.47	GO:0005737 GO:0004124 GO:0006535	2.00042
CaupuriG00000016687	Myb-related protein 306-like	chr3:15380825-15382500(-)	dispersed	K	-	GO:0009733	5.7027
CaupuriG00000016691	F-box protein SKIP24	chr3:15385464-15386959(-)	dispersed	S	-	GO:0005515	16.5878
CaupuriG00000016692	presenilin-like protein At1g08700	chr3:15387157-15389270(-)	dispersed	T	-	GO:0005789 GO:0007219 GO:0006509 GO:0070765 GO:0000139 GO:0016485 GO:0042500	15.0345
CaupuriG00000016693	WD repeat-containing protein LWD1	chr3:15395983-15398838(+)	dispersed	S	-	GO:0005515	10.4321
CaupuriG00000016694	uncharacterized mitochondrial protein AtMg00310-like	chr3:15431190-15431770(-)	dispersed	S	-	-	0
CaupuriG00000016695	Protein DETOXIFICATION	chr3:15471201-15473684(+)	dispersed	V	-	GO:0042910 GO:1990961 GO:0015297 GO:0016020	45.988
CaupuriG00000016696	regulation of nuclear pre-mRNA domain-containing protein 1B-like isoform X1	chr3:15506273-15512129(-)	dispersed	A	-	GO:0006397	85.5709
CaupuriG00000016697	Aminotransferase-like plant mobile domain-containing protein	chr3:15523494-15525108(-)	dispersed	T	-	GO:0010073	0
CaupuriG00000016698	COMM domain-containing protein	chr3:15528255-15531156(+)	dispersed	S	-	-	5.23208
CaupuriG00000016699	Uro-adherence factor	chr3:15530404-15537415(-)	dispersed	-	-	-	10.861
CaupuriG00000016700	Ribosomal protein S19	chr3:15551409-15552934(+)	singleton	J	-	GO:0003723 GO:0003735 GO:0015935 GO:0000028 GO:0006412	1.85262
CaupuriG00000016701	tRNA (guanine-N(7)-)-methyltransferase	chr3:15553297-15555639(+)	dispersed	J	EC:2.1.1.33	GO:0043527 GO:0008176 GO:0106004	2.68439
CaupuriG00000016704	DUF1005 domain-containing protein	chr3:15632804-15636358(+)	dispersed	S	-	-	23.0969
CaupuriG00000016705	XRCC1 N domain-containing protein	chr3:15636900-15649740(+)	singleton	S	-	GO:0016020	11.6515
CaupuriG00000016706	Protein NUCLEAR FUSION DEFECTIVE 4-like	chr3:15655313-15658662(+)	dispersed	S	-	GO:0016020	60.253
CaupuriG00000016707	Sugar phosphate transporter domain-containing protein	chr3:15655754-15660452(-)	dispersed	EG	-	GO:0031969 GO:0015120 GO:0015297 GO:0071917 GO:0015713 GO:0035436	25.8048
CaupuriG00000016709	aspartic proteinase CDR1-like	chr3:15698745-15700094(+)	dispersed	O	EC:3.4.23.25; EC3.4.23.5	-	0.597053
CaupuriG00000016710	pentatricopeptide repeat-containing protein At3g03580	chr3:15700242-15703904(+)	dispersed	T	-	GO:0043231 GO:0003723 GO:0005515 GO:0008270 GO:0009451	1.88457
CaupuriG00000016711	hypothetical protein	chr3:15703382-15703684(-)	dispersed	O	EC:2.5.1.18	-	0
CaupuriG00000016714	EF-hand domain-containing protein	chr3:15707559-15709185(+)	singleton	S	-	GO:0016020 GO:0005509 GO:0048306	16.9292
CaupuriG00000016715	Lactate utilization protein	chr3:15709167-15710370(-)	singleton	-	-	GO:0016272 GO:0051082 GO:0006457 GO:0009409	6.79462
CaupuriG00000016717	Aminotransferase-like plant mobile domain-containing protein	chr3:15713507-15714840(+)	dispersed	S	EC:5.1.3.5	GO:0010073	0
CaupuriG00000016718	RecA family profile 1 domain-containing protein	chr3:15717699-15718112(+)	dispersed	L	-	GO:0003677 GO:0005524 GO:0140664 GO:0006281	0
CaupuriG00000016719	Mechanosensitive ion channel protein	chr3:15721735-15729784(-)	dispersed	M	-	GO:0050982 GO:0008381 GO:0034220 GO:0006820 GO:0005886	5.42707
CaupuriG00000016720	Genome assembly; EC chromosome: 6	chr3:15744014-15746341(-)	singleton	S	-	-	4.25284
CaupuriG00000016722	RING-type E3 ubiquitin transferase	chr3:15782225-15784099(+)	dispersed	O	EC:2.3.2.27	-	18.1793
CaupuriG00000016723	benzyl alcohol O-benzoyltransferase-like	chr3:15805416-15807927(-)	segmental	S	EC:2.3.1.195; EC2.3.1.196; EC2.3.1.232	GO:0016747	0
CaupuriG00000016725	PIG-P domain-containing protein	chr3:15857455-15857853(+)	singleton	-	-	-	0
CaupuriG00000016727	Benzyl alcohol O-benzoyltransferase	chr3:15859610-15860168(-)	proximal	S	EC:2.3.1.195; EC2.3.1.196; EC2.3.1.232	-	0
CaupuriG00000016728	serine/threonine-protein phosphatase 7 long form homolog	chr3:15882179-15884278(+)	dispersed	S	EC:5.1.3.5	GO:0010073	0
CaupuriG00000016732	benzyl alcohol O-benzoyltransferase-like	chr3:15929930-15932240(-)	proximal	S	EC:2.3.1.195; EC2.3.1.196; EC2.3.1.232	GO:0016747 GO:0009836	18.063
CaupuriG00000016733	Protein kinase domain-containing protein	chr3:15962030-15970579(+)	dispersed	T	EC:2.7.12.1	GO:0005524 GO:0004713 GO:0005737 GO:0006468 GO:0004674	43.311
CaupuriG00000016734	septin and tuftelin-interacting protein 1 homolog 1	chr3:15970799-15973968(-)	singleton	A	-	GO:0071008 GO:0003676 GO:0000390	4.74742
CaupuriG00000016735	maltose excess protein 1; EC chloroplastic isoform X1	chr3:15990501-15993499(+)	singleton	S	-	GO:0009941 GO:0016020 GO:0005363 GO:0015768	21.8809
CaupuriG00000016736	Folate-biopterin transporter 7	chr3:15997682-15999583(+)	dispersed	S	-	GO:0016020	18.8843
CaupuriG00000016737	DNA polymerase delta subunit 4	chr3:15999589-16000516(-)	segmental	S	-	GO:0043625 GO:0003887 GO:0006261 GO:0000731	7.32482
CaupuriG00000016744	GLTSCR protein conserved domain-containing protein	chr3:16080897-16081582(+)	segmental	S	-	-	0
CaupuriG00000016745	Intracellular protein transport protein USO1	chr3:16083962-16086963(-)	dispersed	S	-	GO:0016020	6.86191
CaupuriG00000016746	Methyltransferase type 11 domain-containing protein	chr3:16087974-16092331(-)	segmental	I	EC:2.1.1.95	GO:0008757 GO:0032259	2.16714
CaupuriG00000016749	ORC WH C domain-containing protein	chr3:16137181-16143430(-)	singleton	L	-	GO:0003688 GO:0006270 GO:0005656 GO:0031261 GO:0005664	1.44454
CaupuriG00000016750	uncharacterized protein LOC110640368 isoform X2	chr3:16151869-16154204(+)	dispersed	-	-	GO:0009535 GO:0009706	16.2968
CaupuriG00000016752	Secreted protein	chr3:16167744-16167959(+)	singleton	J	-	-	0
CaupuriG00000016753	Npa1 domain-containing protein	chr3:16169675-16179976(+)	singleton	S	EC:3.6.1.52	GO:0005730 GO:0000463 GO:0000466	2.06699
CaupuriG00000016754	Alcohol dehydrogenase-like 1	chr3:16179795-16182233(-)	tandem	Q	EC:1.1.1.1; EC1.1.1.284	GO:0008270 GO:0046294 GO:0051903 GO:0005829 GO:0004024	30.8549
CaupuriG00000016756	Enoyl reductase (ER) domain-containing protein	chr3:16197267-16214795(-)	tandem	Q	EC:1.1.1.1; EC1.1.1.284	GO:0008270 GO:0046294 GO:0051903 GO:0005829 GO:0004024	10.6654
CaupuriG00000016757	hypothetical protein	chr3:16238410-16238886(+)	dispersed	S	-	-	0
CaupuriG00000016758	J domain-containing protein	chr3:16282403-16285630(+)	dispersed	O	-	GO:0005737	5.72623
CaupuriG00000016759	Gamma-glutamylcyclotransferase family protein	chr3:16287471-16288061(-)	dispersed	S	-	GO:0005829 GO:0061929	4.98677
CaupuriG00000016760	PLATZ transcription factor family protein	chr3:16306310-16307660(+)	segmental	S	-	-	2.60356
CaupuriG00000016761	Carbohydrate kinase PfkB domain-containing protein	chr3:16308170-16312477(-)	dispersed	G	-	GO:0009507 GO:0006167 GO:0004001	67.5868
CaupuriG00000016762	hypothetical protein	chr3:16337787-16338178(+)	singleton	S	-	-	0.929848
CaupuriG00000016764	hypothetical protein	chr3:16380961-16381739(-)	dispersed	S	-	-	0
CaupuriG00000016765	WEB family protein At3g02930; EC chloroplastic-like	chr3:16383646-16387869(+)	segmental	S	-	GO:0007131	52.5071
CaupuriG00000016766	Reverse transcriptase domain-containing protein	chr3:16390209-16394143(+)	dispersed	S	-	-	1.18746
CaupuriG00000016768	Inositol-tetrakisphosphate 1-kinase	chr3:16400924-16402438(+)	proximal	F	EC:2.7.1.134; EC2.7.1.159	GO:0032957 GO:0000287 GO:0005524 GO:0005737 GO:0047325 GO:0052726 GO:0052725	3.05387
CaupuriG00000016769	Serine/threonine protein phosphatase 7 long form isogeny	chr3:16420840-16421100(-)	dispersed	S	EC:5.1.3.5	GO:0010073	0
CaupuriG00000016772	Inositol-tetrakisphosphate 1-kinase	chr3:16483922-16484434(+)	proximal	F	EC:2.7.1.134; EC2.7.1.159	GO:0000287 GO:0005524 GO:0047325 GO:0052725 GO:0052726 GO:0032957	0
CaupuriG00000016773	Inositol-tetrakisphosphate 1-kinase	chr3:16496505-16497063(+)	proximal	F	EC:2.7.1.134; EC2.7.1.159	GO:0000287 GO:0005524 GO:0047325 GO:0052725 GO:0052726 GO:0032957	0
CaupuriG00000016774	Inositol-tetrakisphosphate 1-kinase	chr3:16497186-16497560(+)	proximal	F	EC:2.7.1.134; EC2.7.1.159	GO:0000287 GO:0005524 GO:0047325 GO:0052725 GO:0052726 GO:0032957	0
CaupuriG00000016775	transcription factor MYB39	chr3:16502632-16504026(-)	segmental	K	-	-	0.077958
CaupuriG00000016776	Bet v I/Major latex protein domain-containing protein	chr3:16585602-16586496(+)	dispersed	S	-	GO:0005737 GO:0004864 GO:0010427 GO:0038023 GO:0009738	0
CaupuriG00000016777	agamous-like MADS-box protein AGL80	chr3:16587814-16588416(+)	proximal	K	-	GO:0000978 GO:0046983 GO:0045944 GO:0000981	0
CaupuriG00000016778	S-norcoclaurine synthase	chr3:16610283-16611105(+)	segmental	S	-	GO:0005737 GO:0004864 GO:0010427 GO:0038023 GO:0006952 GO:0009738	0
CaupuriG00000016779	SKP1-like protein	chr3:16631293-16631658(-)	dispersed	O	-	GO:0006511	0
CaupuriG00000016780	agamous-like MADS-box protein AGL80	chr3:16634671-16635228(+)	proximal	K	-	GO:0000978 GO:0046983 GO:0045944 GO:0000981	0
CaupuriG00000016781	Ecotropic viral integration site protein	chr3:16638617-16638850(+)	dispersed	-	-	-	0
CaupuriG00000016783	agamous-like MADS-box protein AGL80	chr3:16763145-16764201(+)	proximal	K	-	GO:0000978 GO:0046983 GO:0045944 GO:0000981	0
CaupuriG00000016784	Protein kinase domain-containing protein	chr3:16764117-16767356(-)	dispersed	-	-	GO:0009507 GO:0004672 GO:0005524 GO:0006468	18.1778
CaupuriG00000016785	HSF-type DNA-binding domain-containing protein	chr3:16781856-16785433(+)	dispersed	K	-	-	70.6977
CaupuriG00000016786	syntaxin-22-like	chr3:16784778-16787805(-)	dispersed	U	-	GO:0006906 GO:0048278 GO:0005484 GO:0012505 GO:0031201 GO:0000149 GO:0006886	13.0663
CaupuriG00000016787	probable calcium-binding protein CML18	chr3:16831841-16832332(-)	segmental	T	-	GO:0032588 GO:0005509 GO:0030234 GO:0032440	0
CaupuriG00000016788	bark storage protein A-like	chr3:16832723-16834296(-)	tandem	F	-	GO:0003824 GO:0009116	10.3979
CaupuriG00000016791	Nucleoside phosphorylase domain-containing protein	chr3:16879469-16882577(-)	tandem	F	-	GO:0003824 GO:0009116	0
CaupuriG00000016793	aminoacyl-tRNA hydrolase	chr3:16883325-16887116(-)	dispersed	S	EC:3.1.1.29	GO:0005829 GO:0004045	4.69114
CaupuriG00000016794	TOM1-like protein 1	chr3:16887444-16889943(+)	segmental	U	-	GO:0016020 GO:0035091 GO:0043130 GO:0043328	13.7499
CaupuriG00000016795	F-box domain-containing protein	chr3:16889795-16891607(-)	proximal	S	-	GO:0005515	14.8045
CaupuriG00000016796	hypothetical protein	chr3:16928347-16928577(-)	proximal	S	-	-	0
CaupuriG00000016797	putative F-box protein PP2-B12	chr3:16936742-16937218(-)	tandem	S	-	-	0
CaupuriG00000016798	F-box domain-containing protein	chr3:16942096-16943733(-)	tandem	S	-	GO:0005515	0.31384
CaupuriG00000016799	putative disease resistance protein RGA3	chr3:16970653-16971447(+)	dispersed	T	-	GO:0043531 GO:0006952	0
CaupuriG00000016800	hypothetical protein	chr3:16974182-16974601(+)	dispersed	T	-	-	0
CaupuriG00000016801	putative F-box protein PP2-B12	chr3:16983369-17058949(-)	tandem	S	-	GO:0005515	0
CaupuriG00000016802	F-box domain-containing protein	chr3:17060812-17063209(-)	tandem	S	-	GO:0005515	4.16883
CaupuriG00000016803	4-coumarate--CoA ligase 2-like	chr3:17092405-17099721(+)	dispersed	I	EC:6.2.1.12	GO:0016207 GO:0047077	185.447
CaupuriG00000016805	Pentacotripeptide-repeat region of PRORP domain-containing protein	chr3:17100128-17105374(-)	singleton	S	-	GO:0005515 GO:0007165	24.9418
CaupuriG00000016807	DNA-directed primase/polymerase protein	chr3:17121311-17121772(+)	dispersed	E	-	-	0
CaupuriG00000016808	Fe2OG dioxygenase domain-containing protein	chr3:17136235-17138001(-)	tandem	Q	-	GO:0046872 GO:0051213	0
CaupuriG00000016811	Fe2OG dioxygenase domain-containing protein	chr3:17200179-17202598(-)	tandem	Q	-	GO:0016491 GO:0046872	0.314563
CaupuriG00000016812	Protein SMG9	chr3:17207572-17208302(-)	proximal	S	-	GO:0000184	1.5458
CaupuriG00000016813	Fe2OG dioxygenase domain-containing protein	chr3:17228409-17231018(-)	proximal	Q	-	GO:0016491 GO:0046872	0.404128
CaupuriG00000016814	Protein SMG9	chr3:17234270-17237586(-)	proximal	S	-	GO:0000184	5.51998
CaupuriG00000016815	Fe2OG dioxygenase domain-containing protein	chr3:17258618-17260281(-)	proximal	Q	-	GO:0016491 GO:0046872	0
CaupuriG00000016817	uncharacterized protein LOC105649008	chr3:17295518-17297277(-)	singleton	-	-	-	6.5996
CaupuriG00000016818	serine/threonine-protein phosphatase 7 long form homolog	chr3:17305340-17305543(-)	-	S	EC:5.1.3.5	GO:0010073	0
CaupuriG00000016820	Aminotransferase-like plant mobile domain-containing protein	chr3:17366182-17367354(-)	dispersed	S	EC:5.1.3.5	-	0
CaupuriG00000016822	protein EXPORTIN 1A isoform X1	chr3:17371105-17381749(+)	segmental	UY	-	GO:0000056 GO:0000055 GO:0005737 GO:0031267 GO:0006611 GO:0005049	4.46291
CaupuriG00000016823	ADP-ribosylation factor 1-like 2	chr3:17382003-17385539(+)	dispersed	U	-	GO:0003924 GO:0005525 GO:0006886 GO:0016192	7.58657
CaupuriG00000016824	CaM binding domain-containing protein	chr3:17385661-17388668(-)	dispersed	-	-	-	0.89805
CaupuriG00000016825	PWWP domain-containing protein	chr3:17389166-17393497(+)	dispersed	S	-	-	21.3476
CaupuriG00000016826	Protein pelota homolog	chr3:17393334-17397518(-)	dispersed	J	-	GO:0005737 GO:0046872 GO:0032790 GO:0070481 GO:0070651 GO:0070966 GO:0071025	20.7888
CaupuriG00000016827	Anaphase-promoting complex subunit 4 WD40 domain-containing protein	chr3:17399681-17402105(+)	segmental	DO	-	GO:0005515 GO:1905786 GO:0005680 GO:1990757 GO:1904668 GO:0010997	5.15196
CaupuriG00000016828	gluconokinase isoform X2	chr3:17402062-17403325(-)	singleton	F	EC:2.7.1.12	GO:0005524 GO:0005737 GO:0046177 GO:0046316	5.01485
CaupuriG00000016829	protein MODIFYING WALL LIGNIN-1	chr3:17412986-17414832(-)	dispersed	S	-	GO:0016020	2.91717
CaupuriG00000016830	late embryogenesis abundant protein At5g17165-like	chr3:17433087-17437726(+)	dispersed	-	-	-	16.9894
CaupuriG00000016831	5'-3' exoribonuclease	chr3:17438112-17447016(-)	dispersed	AL	-	GO:0003676 GO:0004534 GO:0005634 GO:0006139	4.68513
CaupuriG00000016833	SWR1 complex subunit 2	chr3:17462796-17466465(-)	singleton	S	-	GO:0005634 GO:0140849 GO:0045815 GO:0006355	4.97293
CaupuriG00000016834	Replicase polyprotein 1ab	chr3:17477744-17480548(+)	singleton	-	-	GO:0009507 GO:0016020	5.367
CaupuriG00000016835	Protein kinase domain-containing protein	chr3:17481429-17483572(-)	segmental	T	EC:2.7.11.1	GO:0004672 GO:0005524 GO:0006468	0
CaupuriG00000016836	Formin-like protein	chr3:17485635-17488268(-)	dispersed	TZ	-	GO:0051015 GO:0045010	0
CaupuriG00000016838	Beta-1; EC3-n-acetylglucosaminyltransferase radical fringe; EC putative	chr3:17489736-17491648(-)	dispersed	G	-	GO:0016020 GO:0008375	3.22221
CaupuriG00000016839	WAT1-related protein	chr3:17516001-17518791(+)	dispersed	S	-	GO:0055085 GO:0022857 GO:0005886	0.636561
CaupuriG00000016840	RING-CH-type domain-containing protein	chr3:17533434-17536600(+)	dispersed	A	-	GO:0016020 GO:0008270	3.69101
CaupuriG00000016841	Uncharacterized protein	chr3:17538931-17539131(+)	singleton	-	-	-	0
CaupuriG00000016843	TF-B3 domain-containing protein	chr3:17550713-17551738(-)	dispersed	K	-	GO:0003677 GO:0003700	1.85886
CaupuriG00000016845	metal tolerance protein 1-like	chr3:17556703-17558709(-)	segmental	P	-	GO:0010043 GO:0005385 GO:0071577 GO:0005886	0.503745
CaupuriG00000016846	RING-type domain-containing protein	chr3:17591009-17591869(+)	segmental	O	-	GO:0008270	1.97181
CaupuriG00000016848	Hexosyltransferase	chr3:17641889-17646275(+)	dispersed	G	-	GO:0006486 GO:0008378 GO:0000139	5.41602
CaupuriG00000016850	Pentatricopeptide repeat-containing protein	chr3:17658086-17658625(+)	dispersed	S	-	-	0
CaupuriG00000016851	START domain-containing protein	chr3:17662923-17665785(+)	segmental	I	-	GO:0008289	29.44
CaupuriG00000016852	glucan endo-1; EC3-beta-D-glucosidase	chr3:17666088-17668137(+)	segmental	G	-	GO:0005975 GO:0042973 GO:0005886	0
CaupuriG00000016853	Ubiquitin carboxyl-terminal hydrolase	chr3:17668322-17675118(-)	dispersed	O	EC:3.4.19.12	GO:0016579 GO:0004843 GO:0006511	51.0441
CaupuriG00000016854	Zinc finger PHD-type domain-containing protein	chr3:17675199-17681636(-)	singleton	S	-	-	45.2034
CaupuriG00000016856	alcohol dehydrogenase-like 3	chr3:17697265-17700008(-)	dispersed	Q	EC:1.1.1.1	GO:0008270 GO:0046294 GO:0051903 GO:0005829 GO:0004024	0.201383
CaupuriG00000016860	Uncharacterized protein	chr3:17759693-17760600(+)	dispersed	S	-	-	1.27745
CaupuriG00000016862	Reverse transcriptase	chr3:17807389-17809107(-)	dispersed	S	-	-	0
CaupuriG00000016863	NAC domain-containing protein	chr3:17822894-17824520(+)	dispersed	K	-	GO:0003677 GO:0042802 GO:0006355	4.42865
CaupuriG00000016865	Growth-regulating factor	chr3:17872303-17874624(-)	dispersed	K	-	GO:0005634 GO:0005524 GO:0006355 GO:0032502	2.33043
CaupuriG00000016866	protein BRANCHLESS TRICHOME	chr3:17877605-17878447(-)	segmental	S	-	GO:0010091	0
CaupuriG00000016868	GDSL esterase/lipase At5g41890	chr3:17923176-17924614(-)	dispersed	I	-	GO:0016788	0
CaupuriG00000016869	probable lysophospholipase BODYGUARD 3	chr3:17925382-17927370(+)	segmental	S	-	GO:0016020 GO:0016787	0
CaupuriG00000016874	transcription factor MYC2-like	chr3:17977330-17979769(-)	segmental	K	-	GO:0003700 GO:0006355 GO:0046983	0.522111
CaupuriG00000016877	aldehyde oxidase GLOX1	chr3:18039921-18042304(-)	dispersed	S	EC:1.2.3.15	GO:0045480	74.0828
CaupuriG00000016878	AB hydrolase-1 domain-containing protein	chr3:18087011-18090459(-)	dispersed	S	-	GO:0008126 GO:0047372 GO:0051792 GO:0051793	47.1321
CaupuriG00000016879	NADP-specific glutamate dehydrogenase; EC putative	chr3:18098284-18099338(+)	segmental	-	-	-	2.91769
CaupuriG00000016881	RecA family profile 1 domain-containing protein	chr3:18101478-18102299(-)	dispersed	L	-	GO:0006281 GO:0005524 GO:0003677 GO:0140664	0
CaupuriG00000016882	SWIM-type domain-containing protein	chr3:18102878-18105277(-)	dispersed	S	-	GO:0008270	0
CaupuriG00000016883	Protein kinase domain-containing protein	chr3:18138884-18146880(+)	dispersed	T	EC:2.7.11.1	GO:0004672 GO:0005524 GO:0043539 GO:0006468	22.0961
CaupuriG00000016884	Phytocyanin domain-containing protein	chr3:18146929-18148307(+)	dispersed	S	-	GO:0005886 GO:0009055	0.483571
CaupuriG00000016885	protein yippee-like At4g27745	chr3:18158753-18160157(+)	segmental	S	-	-	0.085336
CaupuriG00000016886	plant UBX domain-containing protein 10-like	chr3:18158753-18162597(-)	segmental	T	-	GO:0043130 GO:0036503	3.99515
CaupuriG00000016887	HIT-type domain-containing protein	chr3:18173003-18175390(-)	singleton	S	-	-	10.565
CaupuriG00000016888	BHLH domain-containing protein	chr3:18176509-18180833(-)	segmental	S	-	GO:0003700 GO:0046983 GO:0006355	1.37044
CaupuriG00000016890	BTB/POZ domain-containing protein	chr3:18240453-18242588(+)	dispersed	S	-	GO:0016567	5.21877
CaupuriG00000016891	short-chain dehydrogenase TIC 32; EC chloroplastic-like	chr3:18242194-18243954(-)	segmental	Q	EC:1.1.1.300	GO:0016491	0
CaupuriG00000016892	Fiber protein Fb17	chr3:18246475-18247035(-)	singleton	-	-	-	0
CaupuriG00000016893	luminal-binding protein 4	chr3:18246977-18250696(-)	segmental	O	-	GO:0005788 GO:0005829 GO:0016020 GO:0034663 GO:0005524 GO:0016887 GO:0031072 GO:0032440 GO:0140662 GO:0030968 GO:0036503 GO:0042026 GO:0051085	218.953
CaupuriG00000016894	Beta-amylase	chr3:18265619-18268546(+)	dispersed	G	EC:3.2.1.2	GO:0016161 GO:0102229 GO:0000272	23.9689
CaupuriG00000016895	protein KINESIN LIGHT CHAIN-RELATED 1	chr3:18269214-18272068(+)	segmental	Z	-	GO:0055028 GO:0005515	44.8301
CaupuriG00000016897	RWP-RK domain-containing protein	chr3:18274718-18279422(-)	segmental	K	-	GO:0003700 GO:0005515	144.213
CaupuriG00000016898	30S ribosomal protein S6 alpha; EC chloroplastic	chr3:18343843-18345276(+)	singleton	J	-	GO:0003735 GO:0005840 GO:0070181 GO:0006412	31.3263
CaupuriG00000016899	beta-ketoacyl-	chr3:18345640-18346994(-)	segmental	IQ	EC:2.3.1.179	GO:0004315 GO:0006633	0.281704
CaupuriG00000016900	beta-ketoacyl-	chr3:18347280-18349301(-)	tandem	IQ	EC:2.3.1.179	GO:0016746	0
CaupuriG00000016903	beta-ketoacyl-	chr3:18377950-18380826(-)	tandem	IQ	EC:2.3.1.179	GO:0004315 GO:0006633	15.0965
CaupuriG00000016905	Glutaredoxin domain-containing protein|	chr3:18382274-18383994(-)	dispersed	O	-	-	144.044
CaupuriG00000016908	F-box protein	chr3:18384873-18386072(-)	singleton	-	-	-	14.0967
CaupuriG00000016909	probable inactive ATP-dependent zinc metalloprotease FTSHI 1; EC chloroplastic	chr3:18386636-18391797(-)	dispersed	O	-	GO:0009534 GO:0009706 GO:0062091 GO:0004176 GO:0004222 GO:0005524 GO:0016464 GO:0016887 GO:0006508 GO:0009793 GO:0010020 GO:0045037	13.6474
CaupuriG00000016910	RING-type domain-containing protein	chr3:18391924-18399845(-)	dispersed	-	-	-	17.8065
CaupuriG00000016913	Calcineurin B-like protein	chr3:18442958-18444706(+)	dispersed	T	-	GO:0016020 GO:0005509 GO:0019900 GO:0019722	0
CaupuriG00000016914	1-phosphatidylinositol 4-kinase	chr3:18458775-18462051(+)	segmental	OT	-	GO:0005515 GO:0016301	3.7979
CaupuriG00000016915	Late embryogenesis abundant protein LEA-2 subgroup domain-containing protein	chr3:18463489-18464504(+)	dispersed	S	-	GO:0016020	18.17
CaupuriG00000016917	GDSL esterase/lipase At4g10955	chr3:18465693-18467034(-)	dispersed	G	-	GO:0006629	12.6974
CaupuriG00000016918	dynamin-related protein 5A	chr3:18468637-18473374(-)	segmental	U	EC:3.6.5.5	GO:0005737 GO:0005874 GO:0005886 GO:0003924 GO:0005525 GO:0008017 GO:0006898	72.4718
CaupuriG00000016919	UDP-glucose 4-epimerase	chr3:18474984-18478491(-)	segmental	M	EC:5.1.3.2	GO:0003978 GO:0005829 GO:0033499	5.58028
CaupuriG00000016920	Nucleoside diphosphate kinase	chr3:18480778-18484444(-)	segmental	-	-	-	5.68693
CaupuriG00000016921	Aminotransferase-like plant mobile domain-containing protein	chr3:18495293-18495987(+)	dispersed	S	-	GO:0010073	0
CaupuriG00000016924	putative E3 ubiquitin-protein ligase UBR7	chr3:18515262-18519321(-)	segmental	S	EC:2.3.2.27	GO:0008270 GO:0061630	25.3237
CaupuriG00000016925	Nipped-B protein	chr3:18515443-18515787(+)	singleton	-	-	-	0
CaupuriG00000016926	RING-type E3 ubiquitin transferase	chr3:18527121-18528415(+)	segmental	O	EC:2.3.2.27	GO:0030247	0
CaupuriG00000016929	Aminotransferase-like plant mobile domain-containing protein	chr3:18570776-18571234(-)	dispersed	S	EC:5.1.3.5	GO:0010073	0
CaupuriG00000016930	Long-chain-fatty-acid--CoA ligase	chr3:18579112-18586076(+)	segmental	I	EC:6.2.1.3	GO:0016020 GO:0004467 GO:0005524 GO:0001676	175.756
CaupuriG00000016932	SET domain-containing protein	chr3:18630846-18632096(+)	singleton	BK	-	GO:0005515	6.00248
CaupuriG00000016933	BHLH domain-containing protein	chr3:18634016-18634360(-)	singleton	K	-	GO:0003700 GO:0006355	0
CaupuriG00000016934	endoglucanase 6	chr3:18648326-18652600(-)	segmental	G	EC:3.2.1.4	GO:0005576 GO:0030246 GO:0030245 GO:0008810	22.9446
CaupuriG00000016935	Putative ribonuclease H-like domain; EC reverse transcriptase zinc-binding domain-containing protein	chr3:18653362-18658259(-)	dispersed	S	-	-	0
CaupuriG00000016938	protein PIN-LIKES 2-like	chr3:18684461-18685807(-)	dispersed	G	-	GO:0080162 GO:0016020 GO:0009734	26.3483
CaupuriG00000016939	uncharacterized protein LOC8287759	chr3:18713724-18714401(-)	segmental	-	-	-	0
CaupuriG00000016940	subtilisin-like protease SBT2.5	chr3:18750682-18751236(+)	segmental	S	-	GO:0008233 GO:0006508	0
CaupuriG00000016949	Tub domain-containing protein	chr3:18804500-18805012(-)	segmental	-	-	-	15.8536
CaupuriG00000016950	Mitochondrial adenine nucleotide transporter ADNT1	chr3:18810972-18814965(+)	segmental	C	-	GO:0016020 GO:0043231 GO:0055085	7.85742
CaupuriG00000016951	NAB domain-containing protein	chr3:18813815-18816473(-)	segmental	S	-	GO:0003779	0.392716
CaupuriG00000016952	protein SPA1-RELATED 2	chr3:18825040-18833145(+)	dispersed	J	-	GO:0004672 GO:0005515 GO:0005524 GO:0016491 GO:0006468 GO:0009640	12.6739
CaupuriG00000016953	ethylene-responsive transcription factor CRF2-like	chr3:18845366-18846556(-)	segmental	K	-	GO:0003677 GO:0003700 GO:0006355	0
CaupuriG00000016954	ubiquitin-conjugating enzyme E2-17 kDa-like	chr3:18906711-18909540(-)	segmental	O	EC:2.3.2.23	GO:0004842 GO:0005524 GO:0000209 GO:0006511	27.5273
CaupuriG00000016955	uncharacterized mitochondrial protein AtMg00310-like	chr3:18917180-18917422(-)	dispersed	L	-	-	0
CaupuriG00000016956	SWIM-type domain-containing protein	chr3:18949647-18949895(-)	dispersed	S	-	-	0
CaupuriG00000016957	probable inactive receptor kinase At4g23740	chr3:18954009-18957619(-)	segmental	T	-	GO:0016020 GO:0004672 GO:0005515 GO:0005524 GO:0006468	6.75986
CaupuriG00000016959	V-type proton ATPase subunit E	chr3:18993872-18996765(+)	segmental	C	-	GO:0033178 GO:0046961 GO:1902600	38.0091
CaupuriG00000016960	translation initiation factor IF-2	chr3:19018431-19023622(+)	dispersed	J	-	GO:0003743 GO:0003924 GO:0005525 GO:0006413	15.3468
CaupuriG00000016961	6-phosphogluconate dehydrogenase; EC decarboxylating	chr3:19023831-19027076(+)	dispersed	G	EC:1.1.1.343; EC1.1.1.44	GO:0009051 GO:0050661 GO:0004616 GO:0046177 GO:0005829 GO:0008114	20.1377
CaupuriG00000016963	Aminotransferase-like plant mobile domain-containing protein	chr3:19080073-19083473(+)	-	S	EC:5.1.3.5	GO:0010073	0
CaupuriG00000016967	Catalytic; EC putative	chr3:19122367-19123718(-)	singleton	S	-	-	0.58727
CaupuriG00000016970	cation/H(+) antiporter 18-like	chr3:19189531-19195492(+)	segmental	P	-	GO:0015297 GO:0016020 GO:1902600 GO:0012505 GO:0006885	0.372621
CaupuriG00000016974	cation/H(+) antiporter 18-like	chr3:19231977-19235350(+)	tandem	P	-	GO:0015297 GO:0016020 GO:1902600 GO:0012505 GO:0006885	0.56006
CaupuriG00000016975	Ribonuclease H domain	chr3:19239781-19240553(+)	dispersed	S	-	-	0
CaupuriG00000016980	cation/H(+) antiporter 18-like	chr3:19267333-19270956(+)	proximal	P	-	GO:0015297 GO:0016020 GO:1902600 GO:0012505 GO:0006885	3.23056
CaupuriG00000016981	Dirigent protein	chr3:19305426-19305997(+)	segmental	S	-	-	0
CaupuriG00000016982	probable inactive receptor kinase At4g23740	chr3:19313482-19314084(+)	dispersed	T	-	-	0
CaupuriG00000016984	Dirigent protein	chr3:19392033-19392779(+)	proximal	S	-	GO:0009699	0
CaupuriG00000016985	Potassium transporter	chr3:19399834-19405657(+)	dispersed	P	-	GO:0015079 GO:0071805 GO:0048856 GO:0005886	19.6617
CaupuriG00000016986	Membrane-associated kinase regulator 2	chr3:19419164-19421317(+)	segmental	S	-	GO:0005886	1.28093
CaupuriG00000016987	late embryogenesis abundant protein At1g64065-like	chr3:19442274-19442942(-)	segmental	S	-	-	0
CaupuriG00000016988	late embryogenesis abundant protein At1g64065-like	chr3:19481633-19482187(-)	tandem	S	-	-	0
CaupuriG00000016989	respiratory burst oxidase homolog protein A	chr3:19483088-19491220(-)	dispersed	PQ	-	GO:0007231 GO:0043069 GO:0005886 GO:0009723 GO:0004601 GO:0052542 GO:0002679 GO:0010119 GO:0005509 GO:0016174 GO:0098869 GO:0033500 GO:0050665	18.9161
CaupuriG00000016991	Protein LURP-one-related 17	chr3:19518166-19518904(+)	dispersed	S	-	-	0
CaupuriG00000016992	protein MAIN-LIKE 2-like	chr3:19522280-19524994(+)	dispersed	S	-	GO:0010073	0
CaupuriG00000016993	WRKY domain-containing protein	chr3:19553054-19554860(+)	segmental	K	-	GO:0003700 GO:0043565 GO:0006355	0.757752
CaupuriG00000016994	Aminotransferase-like plant mobile domain-containing protein	chr3:19559345-19559866(-)	dispersed	S	EC:5.1.3.5	-	0
CaupuriG00000016996	meiotic recombination protein SPO11-2	chr3:19580321-19582719(+)	dispersed	L	-	GO:0005524 GO:0003677 GO:0005694 GO:0003918 GO:0006259	1.06312
CaupuriG00000016997	G-patch domain-containing protein	chr3:19582255-19585571(-)	singleton	AD	-	GO:0005730	18.0186
CaupuriG00000016998	Aminotransferase class I/classII domain-containing protein	chr3:19605327-19607947(+)	segmental	T	EC:4.4.1.14	GO:0042218 GO:0030170 GO:0016847 GO:0008483 GO:0009693 GO:0009835	6.027
CaupuriG00000016999	HMA domain-containing protein	chr3:19608033-19608532(-)	segmental	P	-	GO:0046872	0
CaupuriG00000017001	HMA domain-containing protein	chr3:19615541-19616699(-)	segmental	P	-	GO:0046872	11.5158
CaupuriG00000017002	DNA repair protein XRCC3 homolog	chr3:19620930-19621304(-)	dispersed	L	-	GO:0003677 GO:0005524 GO:0140664 GO:0006281	0
CaupuriG00000017003	Aminotransferase-like plant mobile domain-containing protein	chr3:19624150-19626122(-)	dispersed	S	EC:5.1.3.5	GO:0010073	0
CaupuriG00000017004	FAD/NAD(P)-binding domain-containing protein	chr3:19628782-19634073(-)	dispersed	S	EC:1.6.5.4	GO:0005737 GO:0050660 GO:0016651	30.7116
CaupuriG00000017005	Protein BYPASS-related protein	chr3:19638833-19640592(-)	segmental	S	-	GO:0016020	25.1764
CaupuriG00000017006	Transcription factor MYB46 isoform X1	chr3:19728697-19730427(+)	dispersed	K	-	-	1.29048
CaupuriG00000017007	40S ribosomal protein S10-1	chr3:19731794-19733206(+)	segmental	J	-	GO:0003723 GO:0003735	5.2934
CaupuriG00000017008	Mitogen-activated protein kinase	chr3:19733859-19736061(+)	segmental	T	EC:2.7.11.24	GO:0006182 GO:0005524 GO:0005737 GO:0004383 GO:0004707 GO:0006468 GO:0106310	4.53401
CaupuriG00000017009	DUF604 domain-containing protein	chr3:19744876-19747095(+)	segmental	G	-	GO:0016020 GO:0008375	1.25973
CaupuriG00000017010	homeobox protein BEL1 homolog	chr3:19777568-19789484(-)	segmental	K	-	GO:0003677 GO:0006355	6.54602
CaupuriG00000017012	BTB/POZ domain-containing protein At1g63850	chr3:19812971-19815597(-)	segmental	S	-	GO:0005515 GO:0016567	6.51423
CaupuriG00000017013	E3 ubiquitin-protein ligase RHA1B-like	chr3:19832076-19832811(+)	segmental	O	-	GO:0046872 GO:0061630 GO:0016567	6.67915
CaupuriG00000017015	CCT domain-containing protein	chr3:19866786-19868267(+)	segmental	K	-	GO:0005515 GO:0009909	0
CaupuriG00000017019	Beta-adaptin-like protein	chr3:19899390-19905716(+)	segmental	U	-	GO:0016192 GO:0030131 GO:0030276 GO:0006886	38.1267
CaupuriG00000017021	Histone deacetylase complex subunit SAP30 Sin3 binding domain-containing protein	chr3:19954458-19957743(+)	segmental	S	-	GO:0000118 GO:0003712 GO:0005515 GO:0006355	8.73151
CaupuriG00000017022	hypothetical protein	chr3:19964743-19965941(-)	dispersed	K	-	-	0
CaupuriG00000017024	probable E3 ubiquitin-protein ligase RHB1A	chr3:19985564-19988023(+)	dispersed	O	EC:2.3.2.27	GO:0005829 GO:0004842 GO:0008270	1.1966
CaupuriG00000017025	SEO N domain-containing protein	chr3:19988807-19989359(-)	dispersed	S	-	GO:0010088	0
CaupuriG00000017026	hypothetical protein	chr3:19989375-19990117(-)	dispersed	S	-	GO:0010088	0
CaupuriG00000017032	Peptidase M1 domain-containing protein	chr3:20101561-20103775(+)	segmental	EO	EC:3.4.11.2	GO:0008270	0.986751
CaupuriG00000017036	puromycin-sensitive aminopeptidase isoform X1	chr3:20139333-20147030(+)	tandem	EO	EC:3.4.11.2	GO:0009507 GO:0004177 GO:0008237 GO:0008270 GO:0006508	54.7215
CaupuriG00000017037	uncharacterized protein LOC105645786	chr3:20154386-20158966(+)	segmental	S	-	-	6.59206
CaupuriG00000017038	aquaporin PIP1-3-like	chr3:20154472-20158914(-)	segmental	G	-	GO:0006833 GO:0009506 GO:0055085 GO:0015250 GO:0048481 GO:0005886 GO:0009414	85.6393
CaupuriG00000017039	Uncharacterized protein (Fragment)	chr3:20157247-20158914(+)	dispersed	-	-	-	52.8359
CaupuriG00000017040	signal peptide peptidase-like 2	chr3:20173188-20178333(-)	segmental	T	-	GO:0098553 GO:0098554 GO:0033619 GO:0030660 GO:0010008 GO:0042500 GO:0005765	45.6091
CaupuriG00000017041	hypothetical protein	chr3:20210322-20211617(-)	segmental	-	-	-	0
CaupuriG00000017042	DUF4378 domain-containing protein	chr3:20215392-20219231(+)	segmental	S	-	-	3.57484
CaupuriG00000017043	GMP synthase (glutamine-hydrolyzing)	chr3:20220502-20223392(+)	singleton	F	EC:6.3.5.2	GO:0005524 GO:0003921 GO:0006541 GO:0005829 GO:0016462 GO:0006177	9.20746
CaupuriG00000017044	transcription factor GLABRA 3-like isoform X1	chr3:20224296-20228363(-)	segmental	K	-	GO:0046983	2.91417
CaupuriG00000017045	BLOC-1-related complex subunit 6 C-terminal helix domain-containing protein	chr3:20267694-20270045(-)	singleton	-	-	-	2.61889
CaupuriG00000017046	tubulin beta chain	chr3:20271956-20273950(+)	dispersed	Z	-	GO:0005525 GO:0016757 GO:0005737 GO:0003924 GO:0005200 GO:0000226 GO:0000278 GO:0005874	6.7016
CaupuriG00000017047	probable serine/threonine-protein kinase At5g41260	chr3:20273625-20278861(-)	segmental	T	EC:2.7.11.1	GO:0005886 GO:0004672 GO:0005515 GO:0005524 GO:0006468 GO:0009742	29.2923
CaupuriG00000017055	serine/threonine-protein phosphatase 7 long form homolog	chr3:20369785-20370729(+)	-	S	EC:5.1.3.5	GO:0010073	0
CaupuriG00000017057	DNA repair protein XRCC3 homolog	chr3:20374760-20375260(-)	dispersed	L	-	-	0
CaupuriG00000017059	N-carbamoylputrescine amidase	chr3:20401756-20403932(+)	dispersed	E	EC:3.5.1.53	GO:0033388 GO:0050126	1.44322
CaupuriG00000017060	DNA polymerase epsilon subunit 3	chr3:20404347-20406226(-)	dispersed	K	EC:2.7.7.7	GO:0008622 GO:0008623 GO:0031490 GO:0046982 GO:0006272 GO:0006974 GO:0031507	0
CaupuriG00000017061	AT-hook motif nuclear-localized protein	chr3:20410083-20412994(+)	segmental	K	-	GO:0003680 GO:0110165	2.08612
CaupuriG00000017062	Glutathione peroxidase	chr3:20413513-20414578(-)	segmental	O	EC:1.11.1.9	GO:0005829 GO:0004602 GO:0047066 GO:0006979 GO:0098869	0.208938
CaupuriG00000017063	probable copper-transporting ATPase HMA5	chr3:20414767-20418720(-)	segmental	P	EC:3.6.3.54	GO:0016887 GO:0005524 GO:0005507 GO:0043682 GO:0016020 GO:0035434 GO:0055070	0.277718
CaupuriG00000017068	probable copper-transporting ATPase HMA5	chr3:20466990-20470860(-)	tandem	P	EC:3.6.3.54	GO:0016887 GO:0005524 GO:0005507 GO:0043682 GO:0016020 GO:0035434 GO:0055070	0.190271
CaupuriG00000017073	serine/threonine-protein phosphatase 7 long form homolog	chr3:20546097-20546577(+)	dispersed	S	EC:5.1.3.5	GO:0010073	0
CaupuriG00000017074	probable copper-transporting ATPase HMA5	chr3:20549494-20553592(-)	proximal	P	EC:3.6.3.54	GO:0016887 GO:0005524 GO:0005507 GO:0043682 GO:0016020 GO:0035434 GO:0055070	3.43912
CaupuriG00000017075	C2 NT-type domain-containing protein	chr3:20556624-20561386(-)	segmental	S	-	-	1.11493
CaupuriG00000017077	Transcription factor CBF/NF-Y/archaeal histone domain-containing protein	chr3:20577782-20578132(+)	dispersed	K	-	GO:0000978 GO:0000981 GO:0046982 GO:0006357	0
CaupuriG00000017078	Tetraspanin-10	chr3:20579702-20582157(+)	dispersed	S	-	GO:0009506 GO:0009734 GO:0005886	0.602723
CaupuriG00000017079	Aminotransferase-like plant mobile domain-containing protein	chr3:20585976-20587291(+)	dispersed	O	EC:6.2.1.45	-	0
CaupuriG00000017080	ATP-dependent RNA helicase	chr3:20592970-20597869(+)	dispersed	A	EC:3.6.4.13	GO:0005524 GO:0003723 GO:0003724 GO:0016787	1.32627
CaupuriG00000017082	hypothetical protein	chr3:20615154-20615574(+)	dispersed	-	-	-	3.61328
CaupuriG00000017083	MBD domain-containing protein	chr3:20619516-20624361(+)	dispersed	S	-	GO:0003677	0.173271
CaupuriG00000017084	heat stress transcription factor B-2b	chr3:20625817-20627391(+)	segmental	K	-	GO:0003700 GO:0000978 GO:0006357	11.1027
CaupuriG00000017085	Mitochondrial import inner membrane translocase subunit	chr3:20627404-20627949(+)	dispersed	U	-	-	1.10334
CaupuriG00000017086	hypothetical protein	chr3:20630468-20630827(-)	dispersed	S	-	-	0
CaupuriG00000017088	RHOMBOID-like protein 2	chr3:20651713-20654156(+)	segmental	T	-	GO:0016020 GO:0006508 GO:0004252	6.08193
CaupuriG00000017090	DUF4283 domain-containing protein	chr3:20667516-20668441(+)	dispersed	L	-	-	0
CaupuriG00000017091	DUF4005 domain-containing protein	chr3:20671498-20674739(-)	segmental	S	-	GO:0005515	1.46168
CaupuriG00000017092	Protein kinase domain-containing protein	chr3:20677270-20682273(-)	dispersed	T	-	GO:0005737 GO:0004672 GO:0005524 GO:0006355 GO:0006468 GO:0007165	7.48362
CaupuriG00000017094	serine/threonine-protein phosphatase 7 long form homolog isoform X1	chr3:20694080-20694550(+)	dispersed	S	EC:5.1.3.5	GO:0010073	0
CaupuriG00000017095	hypothetical protein	chr3:20694646-20695499(+)	dispersed	S	EC:5.1.3.5	-	0
CaupuriG00000017098	(S)-N-methylcoclaurine 3'-hydroxylase isozyme 1	chr3:20710042-20712447(-)	segmental	Q	-	GO:0004497 GO:0005506 GO:0016705 GO:0020037	0.346855
CaupuriG00000017100	probable (S)-N-methylcoclaurine 3'-hydroxylase isozyme 2	chr3:20713287-20715408(-)	tandem	Q	-	GO:0016705 GO:0005506 GO:0004497 GO:0020037	6.18501
CaupuriG00000017104	Cytochrome P450	chr3:20765975-20766295(-)	segmental	Q	-	GO:0004497 GO:0005506 GO:0016705 GO:0020037	0
CaupuriG00000017105	Cytochrome P450	chr3:20767085-20767399(-)	proximal	Q	-	-	0
CaupuriG00000017106	probable (S)-N-methylcoclaurine 3'-hydroxylase isozyme 2	chr3:20767462-20767776(-)	tandem	Q	-	GO:0004497 GO:0005506 GO:0016705 GO:0020037	0
CaupuriG00000017107	(S)-N-methylcoclaurine 3'-hydroxylase isozyme 1-like	chr3:20769213-20771766(-)	tandem	Q	-	GO:0016705 GO:0005506 GO:0004497 GO:0020037	0
CaupuriG00000017108	Small multi-drug export protein	chr3:20782064-20785637(-)	tandem	Q	-	GO:0004497 GO:0005506 GO:0016705 GO:0020037	0
CaupuriG00000017109	(S)-N-methylcoclaurine 3'-hydroxylase isozyme 1	chr3:20791235-20792443(-)	tandem	Q	-	GO:0004497 GO:0005506 GO:0016705 GO:0020037	0
CaupuriG00000017110	(S)-N-methylcoclaurine 3'-hydroxylase isozyme 1-like	chr3:20792534-20794215(-)	tandem	Q	-	GO:0016705 GO:0005506 GO:0004497 GO:0020037	0.804222
CaupuriG00000017111	F-box domain-containing protein	chr3:20817473-20819972(+)	segmental	S	-	GO:0016020 GO:0005515	12.969
CaupuriG00000017112	Lysophospholipid acyltransferase 1-like	chr3:20821245-20824124(+)	segmental	S	EC:2.3.1.23; EC2.3.1.51	GO:0016020 GO:0003841 GO:0047184 GO:0019432 GO:0030258 GO:0046474	0
CaupuriG00000017115	Protein DETOXIFICATION	chr3:20859694-20861235(-)	segmental	V	-	GO:0042910 GO:1990961 GO:0015297 GO:0016020	0
CaupuriG00000017118	AP2/ERF domain-containing protein	chr3:20961080-20961676(+)	tandem	K	-	GO:0003677 GO:0003700 GO:0006355	0
CaupuriG00000017120	AP2/ERF domain-containing protein	chr3:20989296-20989976(+)	segmental	K	-	GO:0003677 GO:0003700 GO:0006355	0
CaupuriG00000017122	DUF4378 domain-containing protein	chr3:21018890-21022414(+)	singleton	-	-	-	2.66366
CaupuriG00000017123	Protein kinase domain-containing protein	chr3:21022335-21025600(-)	dispersed	T	EC:2.7.11.17	GO:0005524 GO:0006468 GO:0004674 GO:0005622	41.1242
CaupuriG00000017124	SPX domain-containing membrane protein At4g22990	chr3:21050096-21053673(+)	segmental	P	-	GO:1905011 GO:0022857	0
CaupuriG00000017125	Hydroxymethylglutaryl-CoA synthase	chr3:21093264-21097872(+)	segmental	I	EC:2.3.3.10	GO:0010142 GO:0006084 GO:0006696 GO:0004421	63.3511
CaupuriG00000017126	bifunctional dTDP-4-dehydrorhamnose 3; EC5-epimerase/dTDP-4-dehydrorhamnose reductase	chr3:21097650-21099894(-)	dispersed	G	-	GO:0005829 GO:0048269 GO:0008830 GO:0008831 GO:0048270 GO:0006556 GO:0010253 GO:0019305 GO:0045226	13.3333
CaupuriG00000017127	hypothetical protein	chr3:21100517-21100849(+)	singleton	L	-	-	0
CaupuriG00000017128	Phospholipase D	chr3:21111728-21115293(-)	dispersed	I	EC:3.1.4.4	GO:0046470 GO:0005509 GO:0009395 GO:0070290 GO:0004630 GO:0005886	2.50938
CaupuriG00000017129	Homeobox protein knotted-1-like 7	chr3:21161453-21164598(-)	dispersed	K	-	GO:0005634 GO:0000978 GO:0000981 GO:0006357	14.0669
CaupuriG00000017133	agamous-like MADS-box protein AGL19	chr3:21245677-21254735(+)	segmental	K	-	GO:0005634 GO:0000978 GO:0046983 GO:0045944 GO:0000981	0.94406
CaupuriG00000017134	Staygreen protein domain-containing protein	chr3:21266856-21268919(+)	segmental	S	EC:4.99.1.10	GO:0015996	25.845
CaupuriG00000017138	Malectin like domain-containing protein	chr3:21319565-21320695(-)	segmental	S	-	GO:0016020	0
CaupuriG00000017139	Expansin	chr3:21321904-21323120(-)	segmental	S	-	GO:0005576 GO:0016020 GO:0009653 GO:0009664	4.52953
CaupuriG00000017140	PGR5-like protein 1A; EC chloroplastic	chr3:21323559-21325916(-)	segmental	S	-	GO:0009535 GO:0016730 GO:0009773	121.28
CaupuriG00000017141	PB1 domain-containing protein	chr3:21345304-21353457(+)	dispersed	DO	-	GO:0003723 GO:0005515 GO:0016301	23.4829
CaupuriG00000017142	subtilisin-like protease SBT1.2	chr3:21354040-21356295(-)	segmental	O	-	GO:0016020 GO:0006508 GO:0004252 GO:0009610 GO:0005576	0
CaupuriG00000017146	Subtilisin-like protease SBT1.2	chr3:21401330-21403740(-)	segmental	O	-	GO:0016020 GO:0006508 GO:0004252 GO:0009610 GO:0005576	1.73119
CaupuriG00000017145	Uncharacterized protein	chr3:21401330-21403744(+)	dispersed	-	-	-	2.1943
CaupuriG00000017150	subtilisin-like protease 4	chr3:21493155-21495762(-)	tandem	O	-	GO:0006508 GO:0004252 GO:0009610 GO:0005576	5.72351
CaupuriG00000017153	subtilisin-like protease 4	chr3:21531359-21534899(-)	tandem	O	-	GO:0006508 GO:0004252	94.9149
CaupuriG00000017154	Superoxide dismutase copper chaperone	chr3:21536185-21538734(+)	dispersed	P	-	GO:0005507 GO:0005737 GO:0019430 GO:0016532	31.5659
CaupuriG00000017155	nudix hydrolase 14; EC chloroplastic	chr3:21538213-21540854(-)	singleton	L	EC:3.6.1.21	GO:0009507 GO:0080041 GO:0080042 GO:0006753 GO:0019693	10.582
CaupuriG00000017156	geraniol 8-hydroxylase-like	chr3:21548844-21550788(-)	tandem	Q	-	GO:0016020 GO:0004497 GO:0005506 GO:0016705 GO:0020037	0.491259
CaupuriG00000017163	Geraniol 8-hydroxylase-like	chr3:21689072-21690289(-)	tandem	Q	-	GO:0004497 GO:0005506 GO:0016705 GO:0020037	0
CaupuriG00000017166	Geraniol 8-hydroxylase	chr3:21756154-21756363(+)	proximal	Q	-	GO:0004497 GO:0005506 GO:0016705 GO:0020037	2.32952
CaupuriG00000017167	geraniol 8-hydroxylase-like	chr3:21756913-21758554(+)	tandem	Q	-	GO:0016705 GO:0005506 GO:0004497 GO:0020037	7.03667
CaupuriG00000017168	geraniol 8-hydroxylase-like	chr3:21799678-21801375(-)	tandem	Q	-	GO:0004497 GO:0005506 GO:0016705 GO:0020037	2.04175
CaupuriG00000017169	geraniol 8-hydroxylase-like	chr3:21808485-21808895(+)	proximal	Q	-	GO:0004497 GO:0005506 GO:0016705 GO:0020037	0
CaupuriG00000017170	Geraniol 8-hydroxylase-like	chr3:21814954-21815508(+)	proximal	Q	-	GO:0004497 GO:0005506 GO:0016705 GO:0020037	0
CaupuriG00000017171	hypothetical protein	chr3:21829298-21834001(+)	singleton	L	-	-	1.73756
CaupuriG00000017172	geraniol 8-hydroxylase-like	chr3:21835499-21837510(-)	tandem	Q	-	GO:0004497 GO:0005506 GO:0016705 GO:0020037	2.29737
CaupuriG00000017174	geraniol 8-hydroxylase-like	chr3:21848219-21850018(+)	tandem	Q	-	GO:0004497 GO:0005506 GO:0016705 GO:0020037	4.54439
CaupuriG00000017175	Geraniol 8-hydroxylase-like	chr3:21851844-21852119(-)	proximal	Q	-	GO:0004497 GO:0005506 GO:0016705 GO:0020037	0
CaupuriG00000017176	geraniol 8-hydroxylase-like	chr3:21852165-21852691(-)	tandem	Q	-	GO:0004497 GO:0005506 GO:0016705 GO:0020037	0
CaupuriG00000017177	geraniol 8-hydroxylase-like	chr3:21891388-21893586(+)	tandem	Q	-	GO:0004497 GO:0005506 GO:0016705 GO:0020037	42.4271
CaupuriG00000017178	geraniol 8-hydroxylase-like	chr3:21905335-21906158(-)	proximal	Q	-	GO:0004497 GO:0005506 GO:0016705 GO:0020037	2.47869
CaupuriG00000017179	geraniol 8-hydroxylase-like	chr3:21906295-21906558(-)	proximal	Q	-	GO:0004497 GO:0005506 GO:0016705 GO:0020037	1.57381
CaupuriG00000017180	geraniol 8-hydroxylase-like	chr3:21906714-21907157(-)	proximal	Q	-	GO:0004497 GO:0005506 GO:0016705 GO:0020037	3.59863
CaupuriG00000017182	geraniol 8-hydroxylase-like	chr3:21960156-21961025(-)	proximal	Q	-	GO:0004497 GO:0005506 GO:0016705 GO:0020037	0
CaupuriG00000017183	Geraniol 8-hydroxylase-like	chr3:21964239-21965600(+)	proximal	Q	-	GO:0004497 GO:0005506 GO:0016705 GO:0020037	0
CaupuriG00000017184	DUF4219 domain-containing protein	chr3:22008942-22009206(-)	dispersed	L	-	-	0
CaupuriG00000017185	geraniol 8-hydroxylase-like	chr3:22010277-22010974(+)	proximal	Q	-	GO:0004497 GO:0005506 GO:0016705 GO:0020037	0
CaupuriG00000017187	geraniol 8-hydroxylase-like	chr3:22065832-22066353(-)	proximal	Q	-	GO:0004497 GO:0005506 GO:0016705 GO:0020037	0
CaupuriG00000017188	geraniol 8-hydroxylase-like	chr3:22066461-22067018(-)	proximal	Q	-	GO:0004497 GO:0005506 GO:0016705 GO:0020037	0
CaupuriG00000017189	geraniol 8-hydroxylase-like	chr3:22067135-22067368(-)	proximal	Q	-	GO:0004497 GO:0005506 GO:0016705 GO:0020037	0
CaupuriG00000017191	geraniol 8-hydroxylase-like	chr3:22110145-22110738(-)	proximal	Q	-	GO:0004497 GO:0005506 GO:0016705 GO:0020037	0
CaupuriG00000017192	geraniol 8-hydroxylase-like	chr3:22123313-22123687(-)	tandem	Q	-	GO:0004497 GO:0005506 GO:0016705 GO:0020037	0
CaupuriG00000017194	geraniol 8-hydroxylase-like	chr3:22190529-22192438(-)	tandem	Q	-	GO:0004497 GO:0005506 GO:0016705 GO:0020037	63.6302
CaupuriG00000017195	Uncharacterized protein	chr3:22190554-22192523(+)	singleton	-	-	-	11.6293
CaupuriG00000017197	Geraniol 8-hydroxylase-like	chr3:22267994-22268254(-)	proximal	Q	-	GO:0005506 GO:0102811 GO:0020037	0
CaupuriG00000017198	geraniol 8-hydroxylase-like	chr3:22268273-22269563(-)	tandem	Q	-	GO:0016705 GO:0005506 GO:0004497 GO:0020037	0
CaupuriG00000017201	geraniol 8-hydroxylase-like	chr3:22293483-22295246(-)	tandem	Q	-	GO:0004497 GO:0005506 GO:0016705 GO:0020037	0.423727
CaupuriG00000017203	probable sugar phosphate/phosphate translocator At1g12500	chr3:22308630-22310459(+)	segmental	EG	-	GO:0016020 GO:0015297 GO:0055085	2.25112
CaupuriG00000017204	transmembrane protein 64	chr3:22311286-22313356(-)	segmental	S	-	GO:0016020	2.81691
CaupuriG00000017208	probable sodium/metabolite cotransporter BASS5; EC chloroplastic	chr3:22342341-22343047(+)	segmental	P	-	GO:0016020	0
CaupuriG00000017211	AT-hook motif nuclear-localized protein	chr3:22374597-22375565(-)	segmental	K	-	GO:0003680 GO:0003700 GO:0010228	0
CaupuriG00000017212	hypothetical protein	chr3:22383085-22383345(+)	dispersed	L	-	-	0
CaupuriG00000017213	ACT domain-containing protein ACR	chr3:22403310-22406321(+)	segmental	S	-	-	1.13034
CaupuriG00000017214	AT-hook motif nuclear-localized protein	chr3:22419214-22423343(+)	segmental	K	-	GO:0003680	4.09947
CaupuriG00000017215	hypothetical protein	chr3:22423885-22425934(+)	dispersed	S	-	-	11.642
CaupuriG00000017216	general transcription and DNA repair factor IIH subunit TFB5	chr3:22425575-22426277(-)	dispersed	S	-	GO:0000439 GO:0006289 GO:0006367	2.99597
CaupuriG00000017217	SNARE-interacting protein KEULE	chr3:22450173-22457727(-)	segmental	U	-	GO:0030141 GO:0017075 GO:0006904 GO:0006886 GO:0005886	81.7866
CaupuriG00000017218	myeloid leukemia factor 1	chr3:22489825-22492430(+)	segmental	S	-	GO:0005622	37.252
CaupuriG00000017219	peptidyl-tRNA hydrolase ICT1; EC mitochondrial isoform X1	chr3:22499901-22502612(+)	singleton	J	EC:3.1.1.29	GO:0003747 GO:0006415	25.6188
CaupuriG00000017220	DUF1442 domain-containing protein	chr3:22502646-22503346(-)	segmental	S	-	-	0.470121
CaupuriG00000017221	Reverse transcriptase	chr3:22516244-22516471(-)	dispersed	S	-	-	0
CaupuriG00000017224	GCV T domain-containing protein	chr3:22539702-22542004(+)	dispersed	K	-	GO:0005515	1.52123
CaupuriG00000017225	Protein kinase domain-containing protein	chr3:22542330-22543706(-)	segmental	T	-	-	1.45049
CaupuriG00000017228	SET domain-containing protein	chr3:22564268-22565502(+)	tandem	B	EC:2.1.1.43	-	0
CaupuriG00000017230	histone-lysine N-methyltransferase; EC H3 lysine-9 specific SUVH6-like	chr3:22585585-22586340(+)	tandem	B	EC:2.1.1.43	-	0
CaupuriG00000017231	SET domain-containing protein	chr3:22586868-22587922(+)	dispersed	B	EC:2.1.1.43	GO:0005634 GO:0008270 GO:0005515	0
CaupuriG00000017232	Expansin-like B1	chr3:22588150-22589638(-)	proximal	S	-	GO:0005576	0
CaupuriG00000017233	quinolinate synthase; EC chloroplastic	chr3:22595687-22596049(-)	singleton	H	EC:2.5.1.72	-	0
CaupuriG00000017234	SEC7 domain-containing protein	chr3:22597083-22597917(-)	dispersed	U	-	-	0
CaupuriG00000017235	Expansin-like B1	chr3:22638645-22639541(-)	proximal	S	-	-	0
CaupuriG00000017236	(S)-ureidoglycine aminohydrolase	chr3:22675998-22680989(+)	dispersed	S	EC:3.5.3.26	-	5.71883
CaupuriG00000017238	cullin-1 isoform X1	chr3:22704087-22705244(-)	dispersed	D	-	-	0
CaupuriG00000017240	putative transferase At4g12130; EC mitochondrial isoform X1	chr3:22731891-22732230(+)	dispersed	K	-	-	0
CaupuriG00000017241	Protein kinase domain-containing protein	chr3:22733457-22736350(-)	segmental	T	EC:2.7.11.1	GO:0005886 GO:0004672 GO:0005515 GO:0005524 GO:0032440 GO:0006468	2.18182
CaupuriG00000017242	hypothetical protein	chr3:22739057-22739585(+)	dispersed	S	EC:5.1.3.5	GO:0010073	0
CaupuriG00000017243	probable calcium-binding protein CML13	chr3:22748598-22749412(+)	segmental	T	-	GO:0016460 GO:0005509 GO:0030234 GO:0032036 GO:1903475	2.41884
CaupuriG00000017245	C2H2-type domain-containing protein	chr3:22756198-22760082(+)	dispersed	S	-	GO:0004540	6.56857
CaupuriG00000017246	NAD(P)-binding domain-containing protein	chr3:22758333-22759667(-)	segmental	M	EC:5.1.3.6	GO:0016020 GO:0016853	8.34389
CaupuriG00000017247	FAM10 family protein At4g22670	chr3:22760084-22763732(-)	dispersed	OT	-	GO:0005515	55.6656
CaupuriG00000017248	Bifunctional inhibitor/plant lipid transfer protein/seed storage helical domain-containing protein	chr3:22788206-22789166(-)	segmental	S	-	GO:0016020	1.71588
CaupuriG00000017249	AB hydrolase-1 domain-containing protein	chr3:22803447-22805433(-)	tandem	S	-	GO:0080030 GO:0080031 GO:0080032 GO:0009694 GO:0009696	2.4055
CaupuriG00000017252	AB hydrolase-1 domain-containing protein	chr3:22827625-22828272(-)	tandem	S	EC:4.1.2.10	GO:0052689 GO:0032787	0
CaupuriG00000017253	selenoprotein H-like	chr3:22880246-22882916(-)	dispersed	S	-	-	0
CaupuriG00000017254	Protein kinase domain-containing protein	chr3:22897845-22899595(-)	dispersed	T	-	GO:0004672 GO:0005524 GO:0006468	6.87539
CaupuriG00000017255	vinorine synthase-like	chr3:22911262-22911651(-)	dispersed	S	EC:2.3.1.133	-	0
CaupuriG00000017256	vinorine synthase-like	chr3:22911702-22912325(-)	dispersed	S	EC:2.3.1.133	-	0
CaupuriG00000017257	Aconitate hydratase	chr3:22912531-22915765(+)	dispersed	AJ	EC:4.2.1.3	-	0.498346
CaupuriG00000017258	21 kDa protein-like	chr3:22949603-22950238(+)	segmental	S	-	GO:0004857	0
CaupuriG00000017259	21 kDa protein-like	chr3:22950873-22951702(+)	dispersed	S	-	GO:0004857	12.7494
CaupuriG00000017261	Elongation factor G; EC chloroplastic	chr3:22973518-22977305(+)	segmental	J	-	GO:0005829 GO:0009507 GO:0003746 GO:0003924 GO:0005525 GO:0006414 GO:0032543 GO:0032790	458
CaupuriG00000017262	hsp70-Hsp90 organizing protein 3	chr3:22984510-22988379(+)	dispersed	O	-	GO:0005737 GO:0051879 GO:0006457 GO:0030544	99.3549
CaupuriG00000017264	NAC domain-containing protein 7-like	chr3:23063520-23066295(+)	segmental	K	-	GO:0003677 GO:0006355	0.874483
CaupuriG00000017266	monocopper oxidase-like protein SKU5	chr3:23085660-23089666(-)	segmental	Q	-	GO:0005507 GO:0005886 GO:0008447	25.0428
CaupuriG00000017267	beta-fructofuranosidase	chr3:23091888-23094458(-)	segmental	G	EC:3.2.1.26	GO:0005975 GO:0016020 GO:0004564 GO:0005775	0
CaupuriG00000017268	transaldolase	chr3:23114633-23117911(-)	singleton	G	EC:2.2.1.2	GO:0005975	14.1794
CaupuriG00000017270	3-oxoacyl-	chr3:23120337-23124296(-)	singleton	I	EC:2.3.1.180	GO:0004315 GO:0009507 GO:0033818 GO:0006633	16.1015
CaupuriG00000017272	hypothetical protein	chr3:23163838-23165636(+)	singleton	S	-	-	0
CaupuriG00000017273	Dentin sialophosphoprotein-related	chr3:23165717-23166073(+)	singleton	S	-	-	0
CaupuriG00000017274	Phosphoribosyltransferase domain-containing protein	chr3:23167637-23168600(+)	segmental	F	EC:2.4.2.7	GO:0005829 GO:0003999 GO:0043101 GO:0055086	0
CaupuriG00000017275	PARP catalytic domain-containing protein	chr3:23183021-23183902(-)	segmental	S	-	-	0
CaupuriG00000017276	protein NRT1/ PTR FAMILY 6.3-like	chr3:23200620-23203602(-)	segmental	E	-	GO:0006857 GO:0015112 GO:0016020 GO:0015706 GO:0010167	0
CaupuriG00000017278	Uncharacterized protein	chr3:23267904-23268721(+)	singleton	-	-	-	0.914928
CaupuriG00000017279	protein NRT1/ PTR FAMILY 6.3-like	chr3:23267918-23270833(-)	proximal	E	-	GO:0006857 GO:0015112 GO:0016020 GO:0015706 GO:0010167	0.527557
CaupuriG00000017280	Bifunctional inhibitor/plant lipid transfer protein/seed storage helical domain-containing protein	chr3:23285689-23286090(+)	segmental	S	-	-	0
CaupuriG00000017281	Protein kinase domain-containing protein	chr3:23294451-23296719(+)	dispersed	T	-	-	0
CaupuriG00000017282	NADH dehydrogenase	chr3:23305769-23307528(-)	singleton	S	-	GO:0016020	5.29262
CaupuriG00000017285	Caffeic acid 3-O-methyltransferase	chr3:23362674-23368632(+)	proximal	S	EC:2.1.1.68	GO:0008171 GO:0046983 GO:0008757 GO:0032259	22.203
CaupuriG00000017286	serine/threonine-protein phosphatase 7 long form homolog	chr3:23370206-23371755(-)	-	S	EC:5.1.3.5	GO:0010073	0
CaupuriG00000017287	hypothetical protein	chr3:23385159-23385936(-)	dispersed	L	-	-	0
CaupuriG00000017288	caffeic acid 3-O-methyltransferase-like	chr3:23396472-23399134(+)	proximal	S	EC:2.1.1.68	GO:0008171 GO:0046983	0
CaupuriG00000017289	L-lactate dehydrogenase	chr3:23411304-23413298(-)	segmental	C	EC:1.1.1.27	GO:0004459 GO:0005737 GO:0006089 GO:0006090	0
CaupuriG00000017290	Root meristem growth factor 6-like protein	chr3:23415284-23417506(-)	singleton	-	-	-	1.81565
CaupuriG00000017292	GRAS domain-containing protein	chr3:23429303-23432246(+)	segmental	K	-	-	25.1541
CaupuriG00000017294	uncharacterized protein LOC105632253	chr3:23433739-23436160(-)	singleton	-	-	-	43.4668
CaupuriG00000017296	Heat shock 22 kDa protein; EC mitochondrial	chr3:23451122-23453844(-)	dispersed	O	-	-	2.00165
CaupuriG00000017297	vesicle-associated protein 1-2-like	chr3:23452469-23455738(-)	segmental	U	-	GO:0005789 GO:0005886 GO:0061817 GO:0090158	11.8419
CaupuriG00000017298	J domain-containing protein	chr3:23455849-23462798(-)	dispersed	O	-	GO:0016020	7.51633
CaupuriG00000017299	Uncharacterized protein	chr3:23477727-23479486(+)	tandem	-	-	-	0
CaupuriG00000017300	Decaprenyl diphosphate synthase	chr3:23479650-23480006(+)	segmental	-	-	-	0
CaupuriG00000017301	hypothetical protein	chr3:23512114-23512479(+)	tandem	-	-	-	0
CaupuriG00000017303	putative glucuronosyltransferase PGSIP8	chr3:23582330-23586521(+)	segmental	G	EC:2.4.1.186	GO:0005737 GO:0016020 GO:0016757	11.6258
CaupuriG00000017305	transmembrane protein 45B	chr3:23587806-23588693(-)	dispersed	S	-	GO:0016020	4.54747
CaupuriG00000017307	peroxisome biogenesis protein 19-2	chr3:23614095-23617631(-)	singleton	U	-	GO:0005778 GO:0045046 GO:0033328	14.8259
CaupuriG00000017309	RNase H type-1 domain-containing protein	chr3:23644306-23644605(-)	dispersed	S	-	-	0
CaupuriG00000017311	PREDICTED: uncharacterized protein At4g02000-like	chr3:23646840-23647355(-)	dispersed	S	-	-	0
CaupuriG00000017312	C2H2-type domain-containing protein	chr3:23656229-23657272(-)	segmental	S	-	GO:0006355	0
CaupuriG00000017313	WAT1-related protein	chr3:23659587-23662221(-)	segmental	S	-	GO:0055085 GO:0022857 GO:0005886	5.23783
CaupuriG00000017315	protein NONRESPONDING TO OXYLIPINS 2; EC mitochondrial isoform X1|	chr3:23669140-23671812(-)	singleton	S	-	-	4.71115
CaupuriG00000017316	Peptidase metallopeptidase domain-containing protein	chr3:23672724-23673809(-)	segmental	O	-	GO:0008270 GO:0016020 GO:0006508 GO:0030198 GO:0030574 GO:0031012 GO:0004222	0
CaupuriG00000017317	O-fucosyltransferase family protein	chr3:23712353-23716310(+)	dispersed	G	-	GO:0016020 GO:0016740 GO:0006004	17.2358
CaupuriG00000017318	Agenet domain-containing protein	chr3:23716280-23725748(-)	segmental	S	-	-	41.2454
CaupuriG00000017319	probable aquaporin TIP-type	chr3:23742166-23743181(+)	dispersed	G	-	GO:0006833 GO:0055085 GO:0016020 GO:0015250	0
CaupuriG00000017321	VAN3-binding protein	chr3:23782761-23786439(+)	dispersed	T	-	GO:0016020 GO:0009734 GO:0010305	7.70055
CaupuriG00000017322	Phosphatidylserine decarboxylase proenzyme 1; EC mitochondrial	chr3:23787134-23791177(-)	singleton	I	EC:4.1.1.65	GO:0004609 GO:0008654	7.67408
CaupuriG00000017323	DNA mismatch repair protein MSH4	chr3:23791506-23798993(+)	dispersed	L	-	GO:0005524 GO:0030983 GO:0140664 GO:0006298 GO:0007131	1.50329
CaupuriG00000017324	Altered inheritance of mitochondria protein 24; EC mitochondrial	chr3:23799334-23802960(+)	singleton	S	-	GO:0016020	14.5134
CaupuriG00000017325	Aminotransferase-like plant mobile domain-containing protein	chr3:23805747-23807751(+)	dispersed	S	EC:5.1.3.5	GO:0010073	0
CaupuriG00000017326	DWNN domain-containing protein	chr3:23811322-23818122(+)	segmental	O	EC:2.3.2.27	GO:0003676 GO:0061630 GO:0008270 GO:0006397 GO:0016567	19.624
CaupuriG00000017327	glycine-rich RNA-binding protein 4; EC mitochondrial isoform X3	chr3:23818728-23820108(+)	dispersed	A	-	GO:0005737 GO:0043231 GO:0003729	0
CaupuriG00000017328	transcription factor MYB114-like	chr3:23819203-23820252(-)	dispersed	K	-	GO:0000976 GO:0006355 GO:0030154	0.967688
CaupuriG00000017330	Sphingomyelin phosphodiesterase 4	chr3:23846602-23851474(-)	proximal	-	EC:3.1.4.12	GO:0016020 GO:0050290	9.02469
CaupuriG00000017333	Kinesin motor domain-containing protein	chr3:23920500-23922590(-)	dispersed	Z	-	-	65.8407
CaupuriG00000017334	1; EC4-dihydroxy-2-naphthoyl-CoA synthase; EC peroxisomal	chr3:23923850-23944594(+)	proximal	I	EC:4.1.3.36	GO:0008935 GO:0005829 GO:0009234	124.126
CaupuriG00000017336	Sphingomyelin phosphodiesterase 4	chr3:23940936-23942460(-)	proximal	-	EC:3.1.4.12	-	1.31814
CaupuriG00000017337	AP2/ERF domain-containing protein	chr3:23958308-23959042(-)	segmental	K	-	GO:0003677 GO:0003700 GO:0006355	0
CaupuriG00000017338	HTH myb-type domain-containing protein	chr3:23961283-23964462(-)	segmental	K	-	GO:0003677 GO:0009723 GO:0009739	25.5549
CaupuriG00000017340	ELYS-like domain-containing protein	chr3:23965147-23972127(-)	singleton	S	EC:2.3.2.27	GO:0004842 GO:0016567	13.1686
CaupuriG00000017345	Homeobox domain-containing protein	chr3:24065348-24067013(+)	segmental	K	-	GO:0005634 GO:0043565 GO:0000981 GO:0006357	1.9064
CaupuriG00000017346	AP2/ERF domain-containing protein	chr3:24091249-24092245(-)	segmental	K	-	GO:0003677 GO:0003700 GO:0006355	0
CaupuriG00000017348	AP2/ERF domain-containing protein	chr3:24144032-24144973(-)	tandem	K	-	GO:0003677 GO:0003700 GO:0006355	0
CaupuriG00000017349	probable enoyl-CoA hydratase 2; EC mitochondrial	chr3:24163477-24166740(-)	proximal	I	EC:4.2.1.18	GO:0006635 GO:0004490 GO:0004300	10.3452
CaupuriG00000017354	Fungal lipase-like domain-containing protein	chr3:24235172-24236966(+)	dispersed	I	-	GO:0009507 GO:0008970 GO:0047714 GO:0006629	3.93541
CaupuriG00000017355	pentatricopeptide repeat-containing protein At4g16835; EC mitochondrial	chr3:24275456-24277644(+)	dispersed	S	-	GO:0043231 GO:0003723 GO:0005515 GO:0008270 GO:0009451	0
CaupuriG00000017356	GTP-binding protein YPTM2	chr3:24277382-24279984(-)	segmental	U	-	GO:0003924 GO:0005525 GO:0015031 GO:0016192	24.6482
CaupuriG00000017357	Dynamin protein	chr3:24297957-24301642(+)	singleton	S	-	-	5.8453
CaupuriG00000017358	putative glycerol-3-phosphate transporter 4	chr3:24301701-24304018(-)	dispersed	G	-	GO:0055062 GO:0015760 GO:0016020 GO:0061513 GO:0035435	1.69529
CaupuriG00000017359	50S ribosomal protein L19; EC chloroplastic	chr3:24304350-24307010(+)	dispersed	J	-	GO:0005840 GO:0003735 GO:0006412	29.3705
CaupuriG00000017360	MSP domain-containing protein	chr3:24307757-24311431(+)	segmental	U	-	GO:0005789 GO:0005886 GO:0061817 GO:0090158	9.69003
CaupuriG00000017363	Macrophage migration inhibitory factor homolog	chr3:24342280-24343772(+)	dispersed	V	EC:5.3.2.1	GO:0005615 GO:0050178	7.62421
CaupuriG00000017365	GATA transcription factor 26	chr3:24373255-24378902(+)	segmental	K	-	GO:0008270 GO:0043565 GO:0006355	21.5623
CaupuriG00000017366	histone-lysine N-methyltransferase; EC H3 lysine-9 specific SUVH6-like isoform X1	chr3:24390641-24394293(+)	tandem	B	EC:2.1.1.43	GO:0005634 GO:0008270 GO:0005515 GO:0016740	0.323353
CaupuriG00000017368	hypothetical protein	chr3:24405335-24405721(+)	tandem	B	EC:2.1.1.43	-	2.81028
CaupuriG00000017369	histone-lysine N-methyltransferase; EC H3 lysine-9 specific SUVH6-like	chr3:24405744-24406416(+)	proximal	B	EC:2.1.1.43	-	3.23121
CaupuriG00000017370	histone-lysine N-methyltransferase; EC H3 lysine-9 specific SUVH6	chr3:24406516-24407428(+)	proximal	B	EC:2.1.1.43	GO:0005694 GO:0003690 GO:0005515 GO:0008270 GO:0042054 GO:0006338	0
CaupuriG00000017371	expansin-like B1	chr3:24407652-24408684(-)	tandem	S	-	GO:0005576 GO:0019953	0
CaupuriG00000017372	expansin-like B1	chr3:24412930-24414627(-)	tandem	S	-	GO:0005576 GO:0019953	0
CaupuriG00000017373	(S)-ureidoglycine aminohydrolase-like isoform X1	chr3:24460067-24512670(+)	proximal	S	EC:3.5.3.26	GO:0016020 GO:0071522 GO:0000256 GO:0006145 GO:0010136	14.5824
CaupuriG00000017374	expansin-like B1	chr3:24468827-24470532(-)	proximal	S	-	GO:0005576	0.577155
CaupuriG00000017375	(S)-ureidoglycine aminohydrolase isoform X2	chr3:24508376-24509865(+)	proximal	S	EC:3.5.3.26	-	3.7777
CaupuriG00000017376	Cationic amino acid transporter C-terminal domain-containing protein	chr3:24547997-24550744(+)	segmental	E	-	GO:0015171 GO:0005886 GO:0003333	0.179489
CaupuriG00000017377	PPIase cyclophilin-type domain-containing protein	chr3:24556619-24558765(-)	dispersed	S	-	GO:0016020 GO:0003755 GO:0000413	18.0455
CaupuriG00000017379	calcineurin B-like protein 1	chr3:24573607-24575845(+)	dispersed	T	-	GO:0016020 GO:0005509 GO:0019900 GO:0019722	0.188853
CaupuriG00000017380	Casein kinase II subunit beta	chr3:24598486-24601374(+)	segmental	DKT	-	GO:0005737 GO:0005956 GO:0019887	41.6941
CaupuriG00000017381	Histone H3 K4-specific methyltransferase SET7/9 family protein	chr3:24602823-24605314(+)	dispersed	G	-	GO:0016020	28.7322
CaupuriG00000017382	60S ribosomal protein L37a	chr3:24611755-24613060(+)	segmental	J	-	GO:0005840 GO:0009507 GO:0003735 GO:0006412	2.70217
CaupuriG00000017383	t-SNARE coiled-coil homology domain-containing protein	chr3:24614117-24617876(+)	segmental	U	-	GO:0005789 GO:0012507 GO:0031201 GO:0031902 GO:0000149 GO:0005484 GO:0006890 GO:0006906 GO:0015031	9.64934
CaupuriG00000017384	Beta-amylase	chr3:24617267-24620079(-)	segmental	G	EC:3.2.1.2	GO:0016161 GO:0102229 GO:0000272	18.632
CaupuriG00000017389	Protein SPT2 homolog	chr3:24675537-24680748(+)	singleton	S	-	-	27.6389
CaupuriG00000017390	RING-type domain-containing protein	chr3:24686150-24688968(-)	dispersed	O	EC:2.3.2.27	GO:0004842 GO:0046872	57.9373
CaupuriG00000017391	Protein SHI RELATED SEQUENCE	chr3:24727001-24730126(-)	singleton	-	-	-	3.3641
CaupuriG00000017392	lon protease homolog 2; EC peroxisomal	chr3:24739611-24747704(+)	dispersed	O	EC:3.4.21.53	GO:0016887 GO:0016558 GO:0005524 GO:0006515 GO:0006625 GO:0004252 GO:0016485 GO:0005782 GO:0004176	61.3709
CaupuriG00000017393	ATP synthase subunit delta'; EC mitochondrial	chr3:24748041-24750258(-)	singleton	C	-	GO:0000275 GO:0006811 GO:0015986 GO:0046933	34.0004
CaupuriG00000017395	regulator of nonsense transcripts 1 homolog	chr3:24776471-24786467(-)	dispersed	L	-	GO:0005524 GO:0003677 GO:0008270 GO:0003723 GO:0003724 GO:0000184 GO:0005737 GO:0016787	73.1913
CaupuriG00000017397	putative invertase inhibitor	chr3:24790338-24790877(+)	segmental	S	-	GO:0004857	0
CaupuriG00000017398	Ras-related protein RABH1b	chr3:24791018-24793932(-)	segmental	U	-	GO:0005829 GO:0003924 GO:0005525 GO:0006886 GO:0006890 GO:0006891 GO:0042147	2.98213
CaupuriG00000017399	Domain X domain-containing protein	chr3:24803462-24806453(+)	dispersed	S	-	GO:0003964 GO:0006278 GO:0006397	5.9044
CaupuriG00000017400	haloacid dehalogenase-like hydrolase domain-containing protein Sgpp	chr3:24806494-24807485(-)	segmental	S	-	-	0
CaupuriG00000017401	haloacid dehalogenase-like hydrolase domain-containing protein Sgpp	chr3:24826676-24829082(-)	tandem	S	-	GO:0008531 GO:0016787	8.43604
CaupuriG00000017402	Phosphoacetylglucosamine mutase	chr3:24830124-24834095(-)	singleton	G	EC:5.4.2.3	GO:0000287 GO:0005975 GO:0034221 GO:0030097 GO:0006048 GO:0004610	10.9639
CaupuriG00000017403	Allyl alcohol dehydrogenase-like protein	chr3:24835876-24837601(+)	singleton	S	-	-	0
CaupuriG00000017404	DUF2921 family protein	chr3:24838473-24841511(+)	tandem	S	EC:2.3.2.24	-	62.9774
CaupuriG00000017406	DUF2921 family protein	chr3:24842225-24845385(+)	tandem	S	EC:2.3.2.24	-	26.4197
CaupuriG00000017407	vacuolar protein sorting-associated protein 55 homolog	chr3:24843624-24851916(-)	dispersed	T	-	GO:0016020 GO:0032511	17.364
CaupuriG00000017409	DUF2921 family protein	chr3:24846554-24850090(+)	proximal	S	EC:2.3.2.24	-	68.2498
CaupuriG00000017411	Man1/Src1 C-terminal domain-containing protein	chr3:24863502-24866995(+)	singleton	S	-	GO:0005637 GO:0034399 GO:0003682 GO:0071763	4.94766
CaupuriG00000017412	probable methyltransferase PMT14	chr3:24869107-24873233(+)	dispersed	S	-	GO:0005802 GO:0016020 GO:0008168 GO:0032259	60.0367
CaupuriG00000017413	tobamovirus multiplication protein 2A	chr3:24902737-24905962(+)	segmental	S	-	GO:0016020	4.74271
CaupuriG00000017414	peroxidase 20	chr3:24906291-24907877(+)	dispersed	Q	EC:1.11.1.7	GO:0140825 GO:0006979 GO:0046872 GO:0098869 GO:0005576 GO:0020037 GO:0042744	0
CaupuriG00000017415	Fe2OG dioxygenase domain-containing protein	chr3:24914084-24916260(+)	dispersed	Q	-	GO:0016491 GO:0046872 GO:0050474	2.67601
CaupuriG00000017416	ATP-dependent DNA helicase	chr3:24935562-24936140(+)	dispersed	D	-	GO:0003678 GO:0000723 GO:0006281	0
CaupuriG00000017418	ribose-phosphate diphosphokinase	chr3:24952507-24956079(-)	segmental	EF	EC:2.7.6.1	GO:0000287 GO:0005524 GO:0016757 GO:0009156 GO:0006164 GO:0005737 GO:0004749 GO:0044249 GO:0016301 GO:0006015 GO:0002189	21.0332
CaupuriG00000017421	BLOC-1-related complex subunit 7	chr3:24991647-24993746(-)	dispersed	S	-	-	6.24437
CaupuriG00000017424	vinorine synthase-like	chr3:24995911-24996237(+)	tandem	S	EC:2.3.1.133	-	0
CaupuriG00000017425	vinorine synthase-like	chr3:25037907-25039175(+)	tandem	S	EC:2.3.1.133	-	0
CaupuriG00000017427	Ent-kaurenoic acid oxidase 2-like	chr3:25094183-25097385(+)	dispersed	Q	EC:1.14.13.79	GO:0005506 GO:0016020 GO:0016132 GO:0016125 GO:0010268 GO:0020037 GO:0051777	0
CaupuriG00000017428	Glycine cleavage system H protein	chr3:25097400-25099183(-)	segmental	E	-	GO:0005960 GO:0019464	74.4204
CaupuriG00000017429	CCHC-type domain-containing protein	chr3:25105051-25106029(-)	dispersed	S	-	GO:0003676 GO:0008270	0
CaupuriG00000017430	NAC domain-containing protein	chr3:25117206-25118428(+)	segmental	K	-	GO:0003677 GO:0006355	0
CaupuriG00000017431	plant intracellular Ras-group-related LRR protein 5-like	chr3:25143379-25145717(+)	dispersed	S	-	GO:0004016 GO:0005515 GO:0030145 GO:0007165	11.0709
CaupuriG00000017432	eyes absent homolog 2-like isoform X1	chr3:25147683-25151071(+)	singleton	K	EC:3.1.3.48	GO:0004725 GO:0046872 GO:0007275 GO:0030154 GO:0045739 GO:2001240	8.87233
CaupuriG00000017433	protein LOL1	chr3:25200247-25202465(+)	dispersed	S	-	-	21.9784
CaupuriG00000017434	ferredoxin C 2; EC chloroplastic	chr3:25202456-25204996(-)	dispersed	C	-	GO:0009507 GO:0046872 GO:0009055 GO:0022900 GO:0051537	40.9366
CaupuriG00000017435	Glycine-rich protein 2	chr3:25207273-25207494(+)	dispersed	J	-	GO:0003676	0
CaupuriG00000017436	Reverse transcriptase domain	chr3:25209411-25210291(+)	dispersed	L	-	-	0
CaupuriG00000017437	Transcription factor MafB	chr3:25213496-25216031(-)	segmental	-	-	-	7.86557
CaupuriG00000017438	Late embryogenesis abundant protein 6	chr3:25213674-25214098(+)	dispersed	S	-	GO:0009793	0.070869
CaupuriG00000017439	AP-2 complex subunit mu	chr3:25217056-25221927(+)	dispersed	U	-	GO:0072583 GO:0035615 GO:0030122 GO:0006886	43.193
CaupuriG00000017440	AT-hook motif nuclear-localized protein	chr3:25235861-25239808(+)	dispersed	K	-	GO:0003680	25.6592
CaupuriG00000017441	monocopper oxidase-like protein SKU5	chr3:25240659-25243510(+)	dispersed	Q	-	GO:0005886 GO:0005507 GO:0016491	0
CaupuriG00000017442	PPC domain-containing protein	chr3:25246090-25246911(-)	segmental	K	-	GO:0003680 GO:0003700	0
CaupuriG00000017443	C2H2-type domain-containing protein	chr3:25286489-25287371(+)	segmental	S	-	-	0.424734
CaupuriG00000017445	PHD-type domain-containing protein	chr3:25352543-25359928(+)	dispersed	S	-	-	102.031
CaupuriG00000017446	Mitochondrial carnitine/acylcarnitine carrier-like protein	chr3:25359866-25360727(-)	segmental	C	-	GO:0016020 GO:0000064 GO:1990575	0
CaupuriG00000017447	Mitochondrial substrate carrier family protein	chr3:25361395-25362864(+)	singleton	-	-	-	0
CaupuriG00000017448	Uncharacterized protein	chr3:25363724-25364071(-)	singleton	-	-	-	6.3904
CaupuriG00000017449	transcription factor MYC2	chr3:25364757-25366898(-)	segmental	K	-	GO:0000976 GO:0003700 GO:0016491 GO:0046983 GO:0006355	32.2003
CaupuriG00000017451	DUF295 domain-containing protein	chr3:25417807-25419247(+)	dispersed	S	-	GO:0005515	0
CaupuriG00000017453	USP domain-containing protein	chr3:25470401-25475265(+)	dispersed	O	EC:3.4.19.12	GO:0004843 GO:0006511 GO:0016579	5.98363
CaupuriG00000017459	DUF740 family protein	chr3:25538068-25538658(-)	segmental	-	-	-	0
CaupuriG00000017460	secreted RxLR effector protein 161-like	chr3:25542256-25542528(-)	dispersed	L	-	-	0
CaupuriG00000017463	hypothetical protein	chr3:25555420-25555971(+)	dispersed	L	-	-	0
CaupuriG00000017464	PLATZ transcription factor family protein	chr3:25583044-25585774(+)	segmental	S	-	-	50.4066
CaupuriG00000017465	Protein TORNADO 2	chr3:25592173-25593769(-)	segmental	S	-	GO:0009506 GO:0010305 GO:0009956 GO:0009934 GO:0010015 GO:0005886 GO:0009734	0.355989
CaupuriG00000017466	Rad50/SbcC-type AAA domain-containing protein	chr3:25628309-25630495(+)	dispersed	L	-	GO:0140664	13.7934
CaupuriG00000017467	DNA repair protein RAD50	chr3:25631277-25631784(+)	dispersed	L	-	-	11.6722
CaupuriG00000017468	Zinc-hook domain-containing protein	chr3:25631896-25635283(+)	dispersed	L	-	-	8.54581
CaupuriG00000017469	DNA repair protein RAD50	chr3:25635460-25636268(+)	dispersed	L	-	-	7.72389
CaupuriG00000017470	DNA repair-recombination family protein	chr3:25636302-25637354(+)	dispersed	L	-	-	11.5572
CaupuriG00000017471	DNA repair-recombination family protein	chr3:25637438-25639788(+)	dispersed	L	-	-	3.5511
CaupuriG00000017472	hypothetical protein	chr3:25642711-25642953(-)	dispersed	O	EC:2.3.2.26	GO:0004842	0
CaupuriG00000017474	protein starmaker-like isoform X2	chr3:25657395-25658909(-)	dispersed	D	-	GO:0007064	0
CaupuriG00000017475	Protein kinase domain-containing protein	chr3:25659540-25661087(-)	dispersed	T	EC:2.7.11.1	GO:0004672 GO:0005524 GO:0006468	0
CaupuriG00000017476	RRM domain-containing protein	chr3:25666038-25669332(+)	dispersed	A	-	GO:0003729 GO:1901259 GO:1990904 GO:0009535	20.7812
CaupuriG00000017477	RING-type domain-containing protein	chr3:25668040-25668951(-)	segmental	O	EC:2.3.2.27	-	3.32685
CaupuriG00000017478	3-beta hydroxysteroid dehydrogenase/isomerase domain-containing protein	chr3:25669502-25672380(-)	dispersed	V	EC:1.2.1.44	GO:0003854 GO:0006694	137.892
CaupuriG00000017479	protein WVD2-like 3 isoform X2	chr3:25698474-25699664(-)	singleton	-	-	-	0.165827
CaupuriG00000017480	RRM domain-containing protein	chr3:25703187-25706044(+)	dispersed	A	-	GO:0003723 GO:0006364 GO:0005730	27.0792
CaupuriG00000017481	uncharacterized membrane protein At4g09580	chr3:25712845-25714740(-)	segmental	S	-	GO:0016020 GO:0000045	12.2707
CaupuriG00000017482	transcription factor MYB39-like|	chr3:25741564-25742617(-)	dispersed	K	-	-	0
CaupuriG00000017483	Aminotransferase-like plant mobile domain-containing protein	chr3:25751262-25753176(-)	dispersed	S	EC:5.1.3.5	GO:0010073	0
CaupuriG00000017484	alpha; ECalpha-trehalose-phosphate synthase	chr3:25754879-25759120(-)	dispersed	G	EC:2.4.1.15; EC3.1.3.12	GO:0004805 GO:0005829 GO:0070413 GO:0005992	44.8607
CaupuriG00000017485	pentatricopeptide repeat-containing protein At5g39710-like isoform X1	chr3:25774090-25778050(+)	singleton	KLT	-	GO:0005515	7.90064
CaupuriG00000017487	flavin mononucleotide hydrolase 1; EC chloroplatic isoform X1	chr3:25778700-25782874(-)	singleton	S	EC:3.1.3.102; EC3.1.3.104	GO:0016787	7.70673
CaupuriG00000017489	serine/threonine-protein phosphatase 7 long form homolog	chr3:25793296-25793799(+)	-	S	EC:5.1.3.5	GO:0010073	0
CaupuriG00000017490	Heat shock transcription factor A1c1	chr3:25840727-25845668(+)	segmental	K	-	GO:0003700 GO:0034605 GO:0000978 GO:0006357	15.5601
CaupuriG00000017491	Protein SAMBA	chr3:25844264-25845668(-)	singleton	-	-	GO:0010997 GO:0046621	1.16299
CaupuriG00000017492	phosphatidylinositol-glycan biosynthesis class X protein-like isoform X1	chr3:25845749-25847851(+)	singleton	S	-	GO:0005789 GO:0006506	6.76751
CaupuriG00000017493	pentatricopeptide repeat-containing protein At1g77360; EC mitochondrial	chr3:25847955-25849657(+)	dispersed	S	-	GO:0009507 GO:0005515 GO:0031930	1.76723
CaupuriG00000017494	LEA 2 domain-containing protein	chr3:25850533-25851201(+)	segmental	S	-	GO:0005886	0
CaupuriG00000017496	methanol O-anthraniloyltransferase-like	chr3:25858725-25860242(+)	segmental	S	EC:2.3.1.196; EC2.3.1.232	GO:0016747	0
CaupuriG00000017497	rop guanine nucleotide exchange factor 14 isoform X1	chr3:25897322-25900781(+)	segmental	O	-	GO:0005886 GO:0005085	2.67305
CaupuriG00000017498	regulator of MON1-CCZ1 complex isoform X1	chr3:25920278-25925863(+)	singleton	L	-	GO:0005765 GO:0031902 GO:0035658 GO:0010506	92.9422
CaupuriG00000017499	beta-amylase 8 isoform X1	chr3:25924652-25929896(-)	dispersed	G	EC:3.2.1.2	GO:0016161 GO:0102229 GO:0000272	42.4267
CaupuriG00000017500	Xanthine dehydrogenase	chr3:25936264-25937083(+)	dispersed	F	EC:1.17.1.4; EC1.17.3.2	GO:0016491	0
CaupuriG00000017502	serine/threonine-protein phosphatase 7 long form homolog isoform X1	chr3:25956681-25957122(-)	dispersed	S	-	GO:0010073	0
CaupuriG00000017503	serine/threonine-protein phosphatase 7 long form homolog	chr3:25957154-25957612(-)	-	S	EC:5.1.3.5	GO:0010073	0
CaupuriG00000017505	Bet v I/Major latex protein domain-containing protein	chr3:25968268-25969220(-)	tandem	S	-	GO:0005737 GO:0005886 GO:0004864 GO:0010427 GO:0016829 GO:0038023 GO:0006952 GO:0009738 GO:0009820	2.39424
CaupuriG00000017506	Bet v I/Major latex protein domain-containing protein	chr3:26003891-26004557(-)	tandem	S	-	GO:0005737 GO:0004864 GO:0010427 GO:0038023 GO:0006952 GO:0009738	1.11705
CaupuriG00000017507	Bet v I/Major latex protein domain-containing protein	chr3:26029495-26030277(-)	tandem	S	-	GO:0005737 GO:0004864 GO:0010427 GO:0038023 GO:0006952 GO:0009738	0
CaupuriG00000017509	Pectin acetylesterase	chr3:26044283-26047385(-)	segmental	M	EC:3.1.1.98	GO:0052793 GO:0071555 GO:0005576	0
CaupuriG00000017510	sister chromatid cohesion 1 protein 3	chr3:26048746-26052658(-)	tandem	D	-	GO:0007062 GO:0005515 GO:0008278	0.379877
CaupuriG00000017512	Rad21 Rec8 N domain-containing protein	chr3:26060511-26061923(-)	tandem	D	-	GO:0008278 GO:0005515 GO:0007062	0
CaupuriG00000017513	nudix hydrolase 2-like isoform X2	chr3:26062439-26063806(-)	segmental	T	-	GO:0035529 GO:0047631 GO:0046872 GO:0051287	0.567134
CaupuriG00000017516	Nodulin-like domain-containing protein	chr3:26102511-26104625(+)	segmental	S	-	GO:0016020	42.0283
CaupuriG00000017517	probable serine/threonine-protein kinase PBL15	chr3:26104704-26106613(-)	segmental	T	-	GO:0005524 GO:0004715 GO:0006468 GO:0004674 GO:0005886	2.9177
CaupuriG00000017518	SH3 domain-containing protein	chr3:26106373-26111033(-)	dispersed	T	-	GO:0005737 GO:0005515	9.88665
CaupuriG00000017520	spermidine/putrescine-binding periplasmic protein 2-like isoform X2	chr3:26127272-26131073(+)	singleton	E	-	GO:0009507 GO:0042597 GO:0019808 GO:0009657 GO:0015846	9.95304
CaupuriG00000017522	DNA repair protein XRCC3 homolog	chr3:26145016-26145672(+)	dispersed	L	-	-	0
CaupuriG00000017527	cytochrome P450 89A2-like	chr3:26221019-26222536(-)	dispersed	Q	-	GO:0005506 GO:0016020 GO:0070330 GO:0016709 GO:0020037	0
CaupuriG00000017528	ANK REP REGION domain-containing protein	chr3:26223980-26227001(+)	singleton	S	-	GO:0009707 GO:0005515 GO:0030941 GO:0045036	26.3111
CaupuriG00000017529	F-box/kelch-repeat protein SKIP25	chr3:26230616-26231866(-)	dispersed	S	-	GO:0005515	19.2949
CaupuriG00000017530	Aminotransferase-like plant mobile domain-containing protein	chr3:26254300-26257073(-)	dispersed	S	-	GO:0010073	0.296503
CaupuriG00000017531	ATP-dependent DNA helicase	chr3:26262751-26268265(+)	dispersed	L	EC:3.6.4.12	GO:0016887 GO:0005524 GO:0003677 GO:0005737 GO:0016592 GO:0000724 GO:0009378 GO:0005694 GO:0043138 GO:0044237 GO:0006268 GO:0016853	11.8406
CaupuriG00000017532	Alpha-glucosidase 2	chr3:26270119-26276593(+)	segmental	G	EC:3.2.1.20	GO:0005975 GO:0004553 GO:0030246	21.318
CaupuriG00000017534	coiled-coil domain-containing protein 136 isoform X2	chr3:26285153-26288062(+)	dispersed	-	-	-	9.05099
CaupuriG00000017535	acyl-CoA-binding protein	chr3:26289003-26289668(+)	segmental	I	-	GO:0005737 GO:0000062 GO:0006631	0
CaupuriG00000017537	ACB domain-containing protein	chr3:26298480-26299556(+)	tandem	I	-	GO:0000062	0
CaupuriG00000017538	FAD-binding FR-type domain-containing protein	chr3:26301175-26303314(+)	dispersed	PQ	EC:1.16.1.7	-	0
CaupuriG00000017541	acyl-CoA-binding protein	chr3:26314224-26315233(+)	proximal	I	-	GO:0005737 GO:0000062 GO:0006631	1.37377
CaupuriG00000017542	probable ribosomal protein S11; EC mitochondrial	chr3:26314864-26316444(-)	singleton	J	-	GO:0005840 GO:0003735 GO:0006412	7.66641
CaupuriG00000017543	pentatricopeptide repeat-containing protein At3g61360 isoform X3	chr3:26317264-26320331(+)	dispersed	S	-	GO:0003729 GO:0005515	7.86945
CaupuriG00000017545	ATP-dependent Clp protease proteolytic subunit 4; EC chloroplastic	chr3:26320503-26323096(+)	dispersed	O	EC:3.4.21.92	GO:0006515 GO:0004252 GO:0009368 GO:0009532 GO:0004176 GO:0051117	47.3762
CaupuriG00000017546	MATH domain-containing protein	chr3:26342969-26365248(+)	dispersed	D	-	GO:0005515	8.47699
CaupuriG00000017547	protein CYCLOPS isoform X2	chr3:26370184-26373096(+)	singleton	S	-	GO:0005634 GO:0043565 GO:0036377	0
CaupuriG00000017548	60S ribosomal protein L13-1	chr3:26375615-26377478(+)	segmental	J	-	GO:0005840 GO:0003723 GO:0003735 GO:0006412	22.1883
CaupuriG00000017549	uncharacterized protein LOC105632664 isoform X2	chr3:26377473-26380456(-)	dispersed	-	-	GO:0009507 GO:0016020	114.816
CaupuriG00000017551	Cupin type-1 domain-containing protein	chr3:26381453-26383153(-)	dispersed	O	-	GO:0045735 GO:0048316	0
CaupuriG00000017552	Uncharacterized protein	chr3:26391365-26392469(+)	singleton	-	-	-	160.239
CaupuriG00000017553	cyclin-dependent kinase F-4	chr3:26392962-26396563(+)	segmental	T	EC:2.7.11.22	GO:0005524 GO:0005737 GO:0004674 GO:0006468 GO:0035556	154.536
CaupuriG00000017554	chaperone protein dnaJ C76; EC chloroplastic	chr3:26396826-26399026(-)	dispersed	O	-	-	7.20319
CaupuriG00000017555	E3 ubiquitin ligase BIG BROTHER-related isoform X2	chr3:26399536-26402970(-)	dispersed	O	EC:2.3.2.27	-	26.1225
CaupuriG00000017558	Major facilitator superfamily (MFS) profile domain-containing protein	chr3:26451352-26451834(-)	proximal	U	-	GO:0055085 GO:0015144 GO:0016020	0
CaupuriG00000017559	Major facilitator superfamily (MFS) profile domain-containing protein	chr3:26451936-26452259(-)	proximal	U	-	GO:0055085 GO:0015144 GO:0016020	0
CaupuriG00000017560	Major facilitator superfamily (MFS) profile domain-containing protein	chr3:26452354-26452968(-)	tandem	U	-	GO:0055085 GO:0015144 GO:0016020	0
CaupuriG00000017561	Major facilitator superfamily (MFS) profile domain-containing protein	chr3:26466212-26468027(-)	tandem	U	-	GO:0015145 GO:0032440 GO:0016020 GO:0015293 GO:0015749	0
CaupuriG00000017563	Aminotransferase-like plant mobile domain-containing protein	chr3:26484339-26484842(-)	dispersed	S	EC:5.1.3.5	GO:0010073	0
CaupuriG00000017564	RING-type E3 ubiquitin transferase	chr3:26497108-26500508(+)	dispersed	O	EC:2.3.2.27	GO:0005737 GO:0061630 GO:0016567	25.87
CaupuriG00000017565	TCP domain-containing protein	chr3:26517600-26520368(+)	segmental	K	-	GO:0003700 GO:0043565 GO:0042752	11.1304
CaupuriG00000017566	probable prefoldin subunit 5	chr3:26521462-26523487(+)	singleton	O	-	GO:0005737 GO:0016272 GO:0051082 GO:0006457 GO:0009409 GO:1990113 GO:1990114 GO:1990115	11.6185
CaupuriG00000017567	Protein PHYTOCHROME KINASE SUBSTRATE 4	chr3:26523541-26526510(+)	segmental	S	-	GO:0009638	4.76432
CaupuriG00000017568	dihydroorotate dehydrogenase (quinone); EC mitochondrial	chr3:26527027-26531198(-)	singleton	F	EC:1.3.5.2	GO:0006207 GO:0044205 GO:0005886 GO:0005743 GO:0106430	7.36407
CaupuriG00000017570	F-box domain-containing protein	chr3:26613438-26614052(+)	segmental	S	-	GO:0005515	7.45889
CaupuriG00000017571	F-box protein At1g11270-like	chr3:26614078-26614653(+)	singleton	S	-	-	6.4969
CaupuriG00000017572	superoxide dismutase	chr3:26615141-26617497(+)	dispersed	P	EC:1.15.1.1	GO:0046872 GO:0019430 GO:0004784 GO:0042644	3.61971
CaupuriG00000017574	Protein-S-isoprenylcysteine O-methyltransferase	chr3:26630521-26632599(+)	singleton	O	EC:2.1.1.100	GO:0005789 GO:0006481 GO:0004671	2.35494
CaupuriG00000017575	Cytoplasmic tRNA 2-thiolation protein 1	chr3:26632864-26635185(+)	singleton	J	-	GO:0005524 GO:0016779 GO:0032447 GO:0002143 GO:0000049 GO:0002144	5.62386
CaupuriG00000017576	transmembrane protein 53	chr3:26637774-26641215(-)	dispersed	S	-	-	13.6383
CaupuriG00000017577	FAD synthase	chr3:26642872-26646305(-)	singleton	O	-	GO:0009507 GO:0003919 GO:0006747 GO:0009231	9.81471
CaupuriG00000017580	GRAM domain-containing protein	chr3:26672698-26720582(-)	segmental	S	-	-	0.966164
CaupuriG00000017581	transcription factor SRM1	chr3:26723994-26728787(-)	segmental	K	-	GO:0003677 GO:0009739 GO:0009751	27.0598
CaupuriG00000017583	EF-hand domain-containing protein	chr3:26754793-26759386(+)	segmental	TU	-	GO:0016020 GO:0005509	5.97333
CaupuriG00000017584	Germin-like protein	chr3:26763722-26765484(+)	dispersed	O	-	GO:0009506 GO:0016020 GO:0030145 GO:0010497 GO:2000280	5.01677
CaupuriG00000017585	probable protein arginine N-methyltransferase 6	chr3:26769044-26775183(+)	dispersed	KOT	EC:2.1.1.319	GO:0006338 GO:0042054 GO:0016274 GO:0018216	6.74391
CaupuriG00000017586	protein ASPARTIC PROTEASE IN GUARD CELL 2	chr3:26776270-26778486(+)	segmental	O	-	GO:0004190 GO:0006508	3.77997
CaupuriG00000017587	high mobility group B protein 7-like	chr3:26831708-26835614(+)	dispersed	K	-	GO:0003677	7.39643
CaupuriG00000017588	Leucine-rich repeat-containing N-terminal plant-type domain-containing protein	chr3:26833648-26835420(-)	segmental	T	-	GO:0005515 GO:0016301	7.51973
CaupuriG00000017590	phytochrome-associated serine/threonine-protein phosphatase	chr3:26876192-26880384(+)	segmental	DT	EC:3.1.3.16	GO:0005737 GO:0000082 GO:0017018	13.5744
CaupuriG00000017591	G-patch domain-containing protein	chr3:26880637-26881966(+)	singleton	S	-	GO:0003676	1.19852
CaupuriG00000017592	CAAD domain-containing protein	chr3:26912161-26914685(+)	singleton	S	-	GO:0009535 GO:0009941	6.42704
CaupuriG00000017593	pyruvate kinase; EC cytosolic isozyme	chr3:26915451-26918571(+)	dispersed	G	EC:2.7.1.40	GO:0000287 GO:0032869 GO:0004743 GO:0005524 GO:0030955 GO:0005737 GO:0006096 GO:0016301	84.2032
CaupuriG00000017594	Alpha-galactosidase	chr3:26920242-26923507(+)	segmental	G	EC:3.2.1.22	GO:0004557 GO:0051682 GO:0016020	1.32221
CaupuriG00000017595	Uncharacterized protein	chr3:26944582-26945500(+)	segmental	S	-	GO:0016020	0.545466
CaupuriG00000017596	ribonuclease H2 subunit B	chr3:26945636-26948499(-)	singleton	S	-	GO:0005654 GO:0032299 GO:0006401	4.64147
CaupuriG00000017598	Lunapark domain-containing protein	chr3:26965592-26969460(+)	segmental	S	-	GO:0071782 GO:0071786	3.77934
CaupuriG00000017599	VARLMGL domain-containing protein	chr3:27001102-27002409(+)	singleton	-	-	-	0
CaupuriG00000017600	uncharacterized WD repeat-containing protein C2A9.03 isoform X2	chr3:27002226-27006601(-)	dispersed	S	-	GO:0005515	90.7524
CaupuriG00000017602	myb family transcription factor PHL7 isoform X1	chr3:27007663-27011445(-)	segmental	K	-	GO:0003677 GO:0003700	38.9189
CaupuriG00000017603	RING-type domain-containing protein	chr3:27012858-27015759(-)	segmental	O	-	-	26.7751
CaupuriG00000017604	Pectinesterase inhibitor domain-containing protein	chr3:27023310-27023960(-)	dispersed	S	-	GO:0004857	1.63165
CaupuriG00000017605	probable galacturonosyltransferase 4 isoform X2	chr3:27026391-27030447(-)	segmental	G	EC:2.4.1.43	GO:0047262 GO:0045489 GO:0000139 GO:0071555	11.8113
CaupuriG00000017606	SWIM-type domain-containing protein	chr3:27036665-27037324(+)	dispersed	S	-	-	0
CaupuriG00000017610	Protein kinase domain-containing protein	chr3:27074588-27075125(+)	dispersed	T	-	GO:0004672 GO:0005524 GO:0006468	0
CaupuriG00000017611	AP2/ERF domain-containing protein	chr3:27095930-27096343(-)	singleton	-	-	-	0
CaupuriG00000017612	ras-related protein RABB1c	chr3:27098086-27100790(-)	segmental	U	-	GO:0003924 GO:0005525 GO:0016192	26.9389
CaupuriG00000017613	ATP-dependent 6-phosphofructokinase	chr3:27136858-27138660(+)	dispersed	G	EC:2.7.1.11	GO:0005524 GO:0046872 GO:0005737 GO:0006002 GO:0061615 GO:0003872	2.38914
CaupuriG00000017614	glucan endo-1; EC3-beta-D-glucosidase	chr3:27145818-27148883(+)	dispersed	G	-	GO:0005975 GO:0042973 GO:0005886	12.4366
CaupuriG00000017616	BTB/POZ domain-containing protein At5g47800 isoform X1	chr3:27162189-27167539(-)	segmental	S	-	GO:0016567	43.3553
CaupuriG00000017620	farnesyl pyrophosphate synthase 1	chr3:27190085-27193342(-)	proximal	H	EC:2.5.1.1; EC2.5.1.10	GO:0004337 GO:0005737 GO:0004161 GO:0045337	0.11192
CaupuriG00000017622	LisH domain-containing protein	chr3:27209732-27211551(+)	proximal	-	-	-	0.175208
CaupuriG00000017623	farnesyl pyrophosphate synthase 1	chr3:27217823-27221312(-)	proximal	H	EC:2.5.1.1; EC2.5.1.10	GO:0016765 GO:0008299	2.84052
CaupuriG00000017624	ATP-dependent DNA helicase	chr3:27223023-27223578(+)	dispersed	D	EC:3.6.4.12	-	0
CaupuriG00000017625	Chitin-binding type-1 domain-containing protein	chr3:27247168-27247982(+)	dispersed	L	EC:3.2.1.14	GO:0004568 GO:0008061 GO:0005975 GO:0006032 GO:0006952 GO:0016998	0
CaupuriG00000017627	endochitinase EP3	chr3:27252573-27253217(+)	dispersed	L	EC:3.2.1.14	GO:0004568 GO:0006032 GO:0016998	0
CaupuriG00000017628	LisH domain-containing protein	chr3:27283580-27285104(+)	proximal	-	-	-	0
CaupuriG00000017629	Farnesyl diphosphate synthase	chr3:27286697-27290487(-)	proximal	H	EC:2.5.1.1; EC2.5.1.10	GO:0004337 GO:0005737 GO:0004161 GO:0045337	24.8266
CaupuriG00000017631	oligopeptide transporter 1-like	chr3:27309839-27312894(-)	segmental	U	-	GO:0035672 GO:0035673 GO:0015031 GO:0016020 GO:0015833	0.209787
CaupuriG00000017632	serine/threonine-protein kinase D6PKL2-like	chr3:27320154-27323117(+)	segmental	T	-	GO:0005524 GO:0005737 GO:0006468 GO:0004674 GO:0005886	82.3551
CaupuriG00000017633	U-box domain-containing protein 35	chr3:27324111-27325575(-)	segmental	S	-	-	1.61818
CaupuriG00000017634	Acetyl-CoA C-acetyltransferase	chr3:27329194-27333835(-)	dispersed	I	EC:2.3.1.9	GO:0003985 GO:0005777 GO:0006635 GO:0016020	19.5938
CaupuriG00000017635	DNA oxidative demethylase ALKBH2 isoform X1	chr3:27333904-27335400(-)	segmental	L	EC:1.14.11.33	GO:0006307 GO:0008198 GO:0035516 GO:0051747	0.439345
CaupuriG00000017636	protein C2-DOMAIN ABA-RELATED 11	chr3:27335944-27337510(-)	segmental	S	-	GO:0005886 GO:0009738	2.47127
CaupuriG00000017637	sister chromatid cohesion protein PDS5 homolog A isoform X1	chr3:27337980-27351110(-)	dispersed	D	-	GO:0000785 GO:0006281 GO:0007064 GO:0035825 GO:0051301	38.0277
CaupuriG00000017639	Transcription factor CBF/NF-Y/archaeal histone domain-containing protein	chr3:27399644-27401548(-)	dispersed	K	-	GO:0016602 GO:0046982 GO:0000978 GO:0001228 GO:0045944	0
CaupuriG00000017640	Transcription factor CBF/NF-Y/archaeal histone domain-containing protein	chr3:27404942-27405475(-)	dispersed	K	-	GO:0016602 GO:0001228 GO:0003677 GO:0046982 GO:0006355	0
CaupuriG00000017642	Pollen Ole e 1 allergen and extensin family protein	chr3:27423926-27425840(+)	segmental	S	-	-	0.988799
CaupuriG00000017643	heavy metal-associated isoprenylated plant protein 7-like	chr3:27428382-27431859(-)	dispersed	P	-	GO:0046872	118.891
CaupuriG00000017645	CCHC-type domain-containing protein	chr3:27456357-27457163(+)	dispersed	S	-	-	0
CaupuriG00000017647	protein PYRICULARIA ORYZAE RESISTANCE 21-like isoform X2	chr3:27489091-27497052(+)	segmental	S	-	GO:0046872	22.0288
CaupuriG00000017648	protein PYRICULARIA ORYZAE RESISTANCE 21 isoform X2	chr3:27499987-27501143(+)	segmental	S	-	GO:0046872 GO:1900150	10.5823
CaupuriG00000017649	protein PYRICULARIA ORYZAE RESISTANCE 21-like	chr3:27506219-27506925(+)	tandem	S	-	GO:0046872	5.60173
CaupuriG00000017652	protein PYRICULARIA ORYZAE RESISTANCE 21-like isoform X2	chr3:27535305-27536434(+)	tandem	S	-	GO:0046872	8.22049
CaupuriG00000017654	pentatricopeptide repeat-containing protein At4g16390; EC chloroplastic	chr3:27583217-27586135(+)	dispersed	S	-	GO:0009570 GO:0003729 GO:0005515 GO:0042134 GO:0045727	59.7312
CaupuriG00000017655	hypothetical protein	chr3:27586233-27586631(+)	segmental	S	-	-	0
CaupuriG00000017656	Microtubule-associated protein 70-5	chr3:27586327-27589671(-)	segmental	S	-	GO:0008017 GO:0007010	1.04705
CaupuriG00000017657	Aminotransferase-like plant mobile domain-containing protein	chr3:27603815-27606136(+)	dispersed	S	EC:5.1.3.5	GO:0010073	0
CaupuriG00000017659	Microtubule-associated protein	chr3:27637086-27637727(+)	segmental	S	-	-	0
CaupuriG00000017660	EF-hand domain-containing protein	chr3:27639475-27640341(-)	dispersed	P	-	GO:0016020 GO:0005267 GO:0005509 GO:0071805	0
CaupuriG00000017661	DUF4408 domain-containing protein	chr3:27678174-27678944(+)	segmental	-	-	-	0
CaupuriG00000017662	DYW domain-containing protein	chr3:27684244-27686302(+)	dispersed	L	-	GO:0043231 GO:0003723 GO:0005515 GO:0008270 GO:0009451 GO:0031425 GO:0031426	1.85569
CaupuriG00000017663	Cytochrome P450	chr3:27686774-27688555(+)	tandem	Q	EC:1.14.13.121; EC1.14.14.1; EC1.14.14.19; EC1.14.14.32	GO:0004497 GO:0005506 GO:0016705 GO:0020037	2.49639
CaupuriG00000017664	Cytochrome P450	chr3:27713540-27715233(+)	tandem	Q	EC:1.14.13.121; EC1.14.14.1; EC1.14.14.19; EC1.14.14.32	GO:0004497 GO:0005506 GO:0016705 GO:0020037	3.35251
CaupuriG00000017665	Iron hydrogenase small subunit domain-containing protein	chr3:27719294-27720519(-)	proximal	Y	-	-	1.13802
CaupuriG00000017666	Iron hydrogenase large subunit C-terminal domain-containing protein	chr3:27721003-27722478(-)	proximal	Y	-	-	1.19709
CaupuriG00000017667	Cytochrome P450	chr3:27723104-27725655(+)	proximal	Q	EC:1.14.13.121; EC1.14.14.1; EC1.14.14.19; EC1.14.14.32	GO:0004497 GO:0005506 GO:0016705 GO:0020037	2.00732
CaupuriG00000017668	stress-associated endoplasmic reticulum protein 2-like	chr3:27726136-27726903(-)	dispersed	T	-	GO:0005783 GO:0016020 GO:0030968	7.29688
CaupuriG00000017671	Iron hydrogenase small subunit domain-containing protein	chr3:27750582-27755144(-)	proximal	Y	-	GO:0005829 GO:0097361 GO:0008901 GO:0046872 GO:0051539 GO:0016226	25.7972
CaupuriG00000017678	CASP-like protein	chr3:27802339-27806062(-)	segmental	S	-	GO:0005886	39.4193
CaupuriG00000017681	X8 domain-containing protein	chr3:27847142-27848234(-)	dispersed	S	-	GO:0009506 GO:0098552 GO:0016787	0.208451
CaupuriG00000017684	pumilio homolog 12-like	chr3:27878525-27880009(+)	dispersed	J	-	GO:0003723	0
CaupuriG00000017685	Thymidine kinase	chr3:27892892-27896273(-)	dispersed	F	EC:2.7.1.21	GO:0004797 GO:0005524 GO:0009157 GO:0046104 GO:0071897	4.96114
CaupuriG00000017687	Major facilitator superfamily (MFS) profile domain-containing protein	chr3:27908674-27912238(+)	dispersed	U	-	GO:0055085 GO:0016020 GO:0005366 GO:0015798	29.4148
CaupuriG00000017688	Inositol-1-monophosphatase	chr3:27912237-27915697(-)	segmental	G	EC:3.1.3.25; EC3.1.3.93	GO:0008934 GO:0046872 GO:0006021 GO:0007165 GO:0046854 GO:0052832 GO:0052833	8.97532
CaupuriG00000017690	putative MO25-like protein At5g47540	chr3:27921435-27926546(-)	dispersed	S	-	GO:0043539 GO:0035556	38.4577
CaupuriG00000017691	hypothetical protein	chr3:27934192-27935653(+)	dispersed	-	-	-	0
CaupuriG00000017692	tonoplast dicarboxylate transporter	chr3:27940502-27943686(-)	singleton	P	-	GO:0015137 GO:0015141 GO:0015140 GO:0071422 GO:0071423 GO:0015746 GO:0005886	438.257
CaupuriG00000017693	ER membrane protein complex subunit 3	chr3:27950674-27953909(-)	singleton	S	-	GO:0072546 GO:0034975	15.8481
CaupuriG00000017694	DM2 domain-containing protein	chr3:27959164-27962413(-)	dispersed	K	-	GO:0000500 GO:0001165 GO:0006361 GO:0042790	30.8385
CaupuriG00000017695	mitogen-activated protein kinase kinase kinase 17-like	chr3:27997771-27998700(-)	dispersed	T	-	GO:0004672 GO:0005524 GO:0006468	0
CaupuriG00000017696	Myb/SANT-like DNA-binding domain protein	chr3:28014527-28015497(-)	dispersed	S	-	-	0
CaupuriG00000017698	protein MAIN-LIKE 2-like	chr3:28031830-28032401(-)	dispersed	S	EC:5.1.3.5	GO:0010073	0
CaupuriG00000017700	rho GDP-dissociation inhibitor 1	chr3:28052302-28053674(+)	dispersed	T	-	GO:0005094 GO:0016020 GO:0005829 GO:0007266	0
CaupuriG00000017701	Wax synthase domain-containing protein	chr3:28054049-28054864(-)	dispersed	I	-	GO:0008374 GO:0006629	0
CaupuriG00000017702	cold shock domain-containing protein 3-like	chr3:28077145-28077369(-)	dispersed	J	-	GO:0003723 GO:0005515	0
CaupuriG00000017703	BOWMAN BIRK domain-containing protein	chr3:28084350-28084664(+)	singleton	-	-	-	0
CaupuriG00000017706	palmitoyl-acyl carrier protein thioesterase; EC chloroplastic-like	chr3:28147737-28148787(-)	dispersed	I	EC:3.1.2.14; EC3.1.2.21	GO:0016297 GO:0006633	0
CaupuriG00000017707	Acyl-	chr3:28148802-28149378(-)	dispersed	I	EC:3.1.2.14; EC3.1.2.21	GO:0016297 GO:0006633	0
CaupuriG00000017708	mannan endo-1; EC4-beta-mannosidase	chr3:28170824-28174289(-)	dispersed	G	EC:3.2.1.78	GO:0005975 GO:0004553	9.53433
CaupuriG00000017711	DNA repair protein XRCC3 homolog	chr3:28179380-28180084(-)	dispersed	L	-	-	0
CaupuriG00000017713	BAG family molecular chaperone regulator 5; EC mitochondrial	chr3:28204609-28205217(-)	dispersed	S	-	GO:0051087 GO:0006457	9.58169
CaupuriG00000017714	Fumarylacetoacetase	chr3:28205629-28208712(-)	singleton	G	EC:3.7.1.2	GO:0006559 GO:0046872 GO:1902000 GO:0006572 GO:0004334	97.1366
CaupuriG00000017718	Phytocyanin domain-containing protein	chr3:28236734-28238075(-)	proximal	S	-	GO:0016020 GO:0009055	0
CaupuriG00000017719	Uncharacterized protein	chr3:28254193-28254631(+)	dispersed	S	-	-	0
CaupuriG00000017720	serine/threonine-protein phosphatase 7 long form homolog	chr3:28257919-28258716(+)	dispersed	S	-	GO:0010073	0
CaupuriG00000017721	HXXXD-type acyl-transferase family protein	chr3:28258839-28259945(+)	dispersed	S	-	-	0
CaupuriG00000017722	mavicyanin-like	chr3:28264360-28265853(-)	proximal	S	-	GO:0005886 GO:0009055	10.3079
CaupuriG00000017723	36.4 kDa proline-rich protein	chr3:28276442-28277605(+)	dispersed	S	-	-	16.6123
CaupuriG00000017726	zinc transporter 8-like	chr3:28328444-28330831(-)	dispersed	P	-	GO:0005385 GO:0071577 GO:0005886	166.148
CaupuriG00000017728	choline-phosphate cytidylyltransferase	chr3:28358556-28361519(-)	segmental	I	EC:2.7.7.15	GO:0004105 GO:0006657 GO:0031210	20.6508
CaupuriG00000017729	heavy metal-associated isoprenylated plant protein 8	chr3:28364021-28365067(-)	dispersed	P	-	GO:0046872	0.105998
CaupuriG00000017730	hypothetical protein	chr3:28378831-28380036(+)	dispersed	S	-	-	0
CaupuriG00000017731	putative pentatricopeptide repeat-containing protein At4g17915	chr3:28381070-28384828(+)	dispersed	S	-	GO:0005515	2.90189
CaupuriG00000017732	centromere protein V	chr3:28383920-28384324(-)	tandem	S	-	GO:0016846 GO:0046872	1.48602
CaupuriG00000017733	centromere protein V	chr3:28385761-28386457(-)	tandem	S	-	GO:0016846 GO:0046872	0
CaupuriG00000017734	gamma aminobutyrate transaminase 3; EC chloroplastic	chr3:28387358-28392169(+)	dispersed	E	EC:2.6.1.96	GO:0030170 GO:0003867 GO:0009102 GO:0009448 GO:0004015	35.2724
CaupuriG00000017737	early endosome antigen 1-like isoform X1	chr3:28416035-28423791(+)	singleton	S	-	-	27.2407
CaupuriG00000017739	UDP-arabinose 4-epimerase 1-like	chr3:28428805-28434989(-)	dispersed	G	EC:5.1.3.5	GO:0003978 GO:0006012	2.79464
CaupuriG00000017740	pentatricopeptide repeat-containing protein At4g02750-like	chr3:28428817-28431231(+)	dispersed	I	-	GO:0003723 GO:0005515 GO:0009451	0
CaupuriG00000017741	PAT1 domain-containing protein	chr3:28470665-28479330(+)	dispersed	S	-	GO:0000932 GO:0003723 GO:0000290 GO:0033962	89.1608
CaupuriG00000017742	CCHC-type domain-containing protein	chr3:28476854-28479259(-)	dispersed	O	-	GO:0003676 GO:0008270	8.4e-05
CaupuriG00000017743	protein MAINTENANCE OF MERISTEMS-like	chr3:28487319-28487624(-)	dispersed	S	EC:5.1.3.5	GO:0010073	0
CaupuriG00000017746	N2227 domain-containing protein	chr3:28508341-28514540(+)	singleton	G	EC:2.1.1.22	GO:0035498 GO:0030735 GO:0005829 GO:0032259	28.3049
CaupuriG00000017747	Cytochrome b5 heme-binding domain-containing protein	chr3:28522807-28525411(+)	dispersed	S	-	GO:0012505 GO:0016020	5.49935
CaupuriG00000017748	RING-CH-type domain-containing protein	chr3:28525169-28529919(-)	dispersed	A	-	GO:0016020 GO:0008270 GO:0016874	34.9715
CaupuriG00000017749	RNA helicase	chr3:28530641-28534392(-)	dispersed	A	EC:3.6.4.13	GO:0005524 GO:0000373 GO:0003724 GO:0005737 GO:0003729 GO:0005730 GO:0016787	13.2689
CaupuriG00000017752	ADP-ribosyl cyclase/cyclic ADP-ribose hydrolase	chr3:28561988-28562912(+)	proximal	S	-	GO:0007165	0
CaupuriG00000017753	TMV resistance protein N-like isoform X1	chr3:28564993-28565661(+)	dispersed	S	-	GO:0043531 GO:0006952	0
CaupuriG00000017754	hypothetical protein	chr3:28568111-28569485(+)	tandem	S	-	-	0
CaupuriG00000017755	ADP-ribosyl cyclase/cyclic ADP-ribose hydrolase	chr3:28594440-28603243(+)	tandem	S	-	GO:0043531 GO:0006952 GO:0007165	4.17738
CaupuriG00000017756	Suppressor of forked domain-containing protein	chr3:28604290-28607698(-)	proximal	A	-	-	0
CaupuriG00000017757	Aminotransferase-like plant mobile domain-containing protein	chr3:28626025-28626282(+)	-	S	EC:5.1.3.5	GO:0010073	0
CaupuriG00000017759	ADP-ribosyl cyclase/cyclic ADP-ribose hydrolase	chr3:28644803-28646583(+)	proximal	S	-	GO:0043531 GO:0006952 GO:0007165	13.1494
CaupuriG00000017760	disease resistance protein RUN1-like	chr3:28646648-28647402(+)	proximal	S	-	GO:0006952	11.5129
CaupuriG00000017761	disease resistance-like protein DSC1	chr3:28647468-28648451(+)	proximal	S	-	-	11.854
CaupuriG00000017762	TIR domain-containing protein	chr3:28663051-28663527(+)	proximal	T	-	GO:0007165	0
CaupuriG00000017763	hypothetical protein	chr3:28665272-28666046(+)	proximal	S	-	-	0
CaupuriG00000017765	hypothetical protein	chr3:28690025-28691240(-)	proximal	A	-	-	0
CaupuriG00000017768	ADP-ribosyl cyclase/cyclic ADP-ribose hydrolase	chr3:28790988-28792567(+)	proximal	S	-	GO:0043531 GO:0006952 GO:0007165	0
CaupuriG00000017769	TIR domain-containing protein	chr3:28793018-28794112(+)	tandem	S	-	GO:0006952	0.32233
CaupuriG00000017771	ADP-ribosyl cyclase/cyclic ADP-ribose hydrolase	chr3:28808855-28813212(+)	tandem	S	-	GO:0043531 GO:0006952 GO:0007165	0
CaupuriG00000017772	Suppressor of forked domain-containing protein	chr3:28814327-28819354(-)	proximal	A	-	-	0
CaupuriG00000017774	ADP-ribosyl cyclase/cyclic ADP-ribose hydrolase	chr3:28841844-28843454(+)	proximal	S	-	GO:0043531 GO:0006952 GO:0007165	0
CaupuriG00000017775	TMV resistance protein N-like	chr3:28849704-28849925(+)	proximal	S	-	GO:0007165	0
CaupuriG00000017776	TMV resistance protein N-like isoform X1	chr3:28856868-28857218(+)	proximal	S	-	GO:0043531 GO:0006952	0
CaupuriG00000017777	C-JID domain-containing protein (Fragment)	chr3:28858787-28860275(+)	proximal	S	-	-	0
CaupuriG00000017781	Cleavage stimulation factor subunit 77 isoform X1	chr3:28872605-28873364(-)	proximal	A	-	-	0
CaupuriG00000017782	hypothetical protein	chr3:28879959-28880467(-)	dispersed	L	-	-	0
CaupuriG00000017783	ADP-ribosyl cyclase/cyclic ADP-ribose hydrolase	chr3:28888779-28893764(+)	proximal	S	-	GO:0007165 GO:0043531 GO:0006952	14.426
CaupuriG00000017784	Cleavage stimulation factor subunit 77 isoform X1	chr3:28900861-28911092(-)	proximal	A	-	GO:0005634 GO:0005515 GO:0003729 GO:0031124	12.8628
CaupuriG00000017785	protein PLANT CADMIUM RESISTANCE 10	chr3:28940566-28943492(+)	dispersed	S	-	-	0.670129
CaupuriG00000017786	DUF309 domain-containing protein	chr3:28941409-28944929(-)	singleton	S	-	-	11.8459
CaupuriG00000017787	adenylylsulfatase HINT1	chr3:28947517-28950582(-)	dispersed	T	-	GO:0006790 GO:0005737 GO:0009154 GO:0047627	8.61048
CaupuriG00000017788	Uncharacterized protein	chr3:28948277-28948519(+)	singleton	-	-	-	0
CaupuriG00000017789	RRM domain-containing protein	chr3:28951757-28957080(+)	segmental	A	-	GO:0003723	34.8613
CaupuriG00000017790	ABSCISIC ACID-INSENSITIVE 5-like protein 2	chr3:28957503-28960285(+)	segmental	K	-	GO:0003700 GO:0045893	10.5425
CaupuriG00000017791	serine/threonine-protein phosphatase 7 long form homolog	chr3:28985829-28986931(-)	dispersed	S	-	GO:0010073	0
CaupuriG00000017792	Major facilitator superfamily (MFS) profile domain-containing protein	chr3:29016659-29022713(+)	dispersed	S	-	GO:0016020 GO:0022857 GO:0055085	24.9326
CaupuriG00000017793	Peptidase C14 caspase domain-containing protein	chr3:29022802-29025194(+)	segmental	DO	-	GO:0005737 GO:0004197 GO:0006508	0.438836
CaupuriG00000017794	calmodulin-7	chr3:29035946-29037485(+)	segmental	T	-	GO:0005509	72.4124
CaupuriG00000017796	vacuolar protein sorting-associated protein 52 A	chr3:29055384-29062877(+)	dispersed	UZ	-	GO:0000938 GO:0005829 GO:0019905 GO:0006896 GO:0007041 GO:0015031 GO:0032456 GO:0042147	30.8352
CaupuriG00000017797	S-acyltransferase	chr3:29063152-29065960(-)	segmental	U	EC:2.3.1.225	GO:0005737 GO:0012505 GO:0043231 GO:0016409	2.45614
CaupuriG00000017798	histone-lysine N-methyltransferase; EC H3 lysine-9 specific SUVH1	chr3:29071285-29074885(-)	dispersed	B	EC:1.5.3.1; EC1.5.3.7; EC2.1.1.43	GO:0005634 GO:0008270 GO:0005515 GO:0042054 GO:0003690	55.0533
CaupuriG00000017799	Movement protein	chr3:29087323-29087913(-)	dispersed	S	-	-	0
CaupuriG00000017802	E3 ubiquitin-protein ligase At1g12760-like	chr3:29109147-29112417(+)	dispersed	O	-	GO:0110165 GO:0061630 GO:0006511 GO:0016567	0.593521
CaupuriG00000017801	50S ribosomal protein 5 alpha; EC chloroplastic	chr3:29109147-29113455(-)	singleton	S	-	GO:0009536 GO:0016043	22.3607
CaupuriG00000017803	50S ribosomal protein 5; EC chloroplastic	chr3:29113609-29115171(-)	singleton	S	-	-	5.78485
CaupuriG00000017804	protein sym-1	chr3:29115013-29117814(+)	dispersed	S	-	GO:0005737 GO:0016020	6.64783
CaupuriG00000017806	putative disease resistance protein RGA3	chr3:29117990-29121361(-)	dispersed	T	-	GO:0051707 GO:0043531 GO:0006952	0.497154
CaupuriG00000017808	serine/threonine-protein phosphatase 7 long form homolog	chr3:29137827-29138303(-)	dispersed	S	EC:5.1.3.5	GO:0010073	0
CaupuriG00000017809	4-alpha-glucanotransferase DPE2-like	chr3:29173513-29181124(+)	dispersed	G	EC:2.4.1.25	GO:0005975 GO:2001070 GO:0102500 GO:0005737 GO:0004134	24.4414
CaupuriG00000017810	Werner Syndrome-like exonuclease	chr3:29192768-29194288(+)	tandem	L	-	GO:0005737 GO:0003676 GO:0008408 GO:0006139	0
CaupuriG00000017811	Werner Syndrome-like exonuclease	chr3:29195384-29196357(+)	tandem	L	EC:3.1.11.1	GO:0003676 GO:0008408 GO:0006139 GO:0005622	0
CaupuriG00000017812	Werner Syndrome-like exonuclease	chr3:29216216-29226423(+)	tandem	L	-	GO:0005622 GO:0003676 GO:0008408 GO:0006139	0.32623
CaupuriG00000017813	26S proteasome regulatory subunit 6B homolog	chr3:29302179-29305692(-)	segmental	O	-	GO:0016887 GO:0005524 GO:0043161 GO:0008540 GO:0005737 GO:0008233 GO:1901800 GO:0036402	34.316
CaupuriG00000017814	protein NRT1/ PTR FAMILY 3.1-like	chr3:29307872-29310942(-)	dispersed	E	-	GO:0055085 GO:0022857 GO:0005886	0.934676
CaupuriG00000017815	kinesin-like protein KIN-5C	chr3:29339040-29339529(-)	dispersed	Z	-	-	0
CaupuriG00000017816	sodium/pyruvate cotransporter BASS2; EC chloroplastic	chr3:29339257-29344114(-)	dispersed	P	-	GO:0009941 GO:0016020	18.1024
CaupuriG00000017817	probable inactive receptor kinase At2g26730	chr3:29349904-29352878(+)	dispersed	T	-	GO:0050321 GO:0005524 GO:0005515 GO:0016020 GO:0006468	21.7918
CaupuriG00000017818	Sugar phosphate transporter domain-containing protein	chr3:29358106-29361306(-)	dispersed	GOU	-	GO:0015783 GO:0015297 GO:0016020 GO:0005794 GO:0005457	33.6914
CaupuriG00000017819	probable LRR receptor-like serine/threonine-protein kinase At3g47570	chr3:29376129-29379781(+)	dispersed	T	EC:2.7.11.1	GO:0005515	0
CaupuriG00000017820	probable LRR receptor-like serine/threonine-protein kinase At3g47570	chr3:29386358-29386693(+)	dispersed	T	EC:2.7.11.1	-	0
CaupuriG00000017821	pentatricopeptide repeat-containing protein At1g31430	chr3:29400639-29402456(+)	dispersed	L	-	GO:0003723 GO:0005515 GO:0009451	2.46296
CaupuriG00000017823	uncharacterized protein LOC107457606	chr3:29406140-29406361(-)	dispersed	S	-	-	0
CaupuriG00000017825	boron transporter 4-like	chr3:29412280-29415522(+)	dispersed	P	-	GO:0015698 GO:0055085 GO:0050801 GO:0005452 GO:0006820 GO:0005886	0
CaupuriG00000017826	uncharacterized protein LOC110616835	chr3:29415783-29417297(-)	singleton	-	-	GO:0005747 GO:0009507	3.03234
CaupuriG00000017827	Protein arginine N-methyltransferase PRMT10	chr3:29422159-29422419(+)	singleton	-	-	-	0
CaupuriG00000017828	ENT domain-containing protein	chr3:29427136-29430250(+)	dispersed	S	-	-	4.91188
CaupuriG00000017829	protein arginine N-methyltransferase PRMT10	chr3:29432155-29435946(-)	dispersed	KOT	EC:2.1.1.319	GO:0006338 GO:0042054 GO:0016274 GO:0018216	15.78
CaupuriG00000017830	probable receptor-like protein kinase At5g20050	chr3:29446506-29448242(+)	dispersed	T	EC:2.7.11.1	GO:0005524 GO:0016020 GO:0006468 GO:0004674	0
CaupuriG00000017831	PPPDE domain-containing protein	chr3:29448074-29451205(-)	dispersed	S	-	GO:0101005	7.37335
CaupuriG00000017833	Uncharacterized protein	chr3:29470040-29473800(-)	dispersed	S	-	-	20.5259
CaupuriG00000017834	protein BUNDLE SHEATH DEFECTIVE 2; EC chloroplastic	chr3:29496493-29498472(-)	singleton	-	-	GO:0016020 GO:0043229	2.56882
CaupuriG00000017835	DYW domain-containing protein	chr3:29498966-29501220(-)	dispersed	S	-	GO:0043231 GO:0003729 GO:0005515 GO:0008270 GO:0009451 GO:0031425	0.91715
CaupuriG00000017836	hypothetical protein	chr3:29498966-29501220(+)	singleton	-	-	-	2.30389
CaupuriG00000017837	RanBP2-type domain-containing protein	chr3:29503738-29504707(+)	dispersed	J	-	-	0.571464
CaupuriG00000017840	C3H1-type domain-containing protein	chr3:29523409-29525796(+)	dispersed	S	-	GO:0046872 GO:0003729	1.77412
CaupuriG00000017841	UDP-glycosyltransferase 86A1	chr3:29525822-29527440(-)	tandem	CG	-	GO:0035251	0
CaupuriG00000017843	UDP-glycosyltransferase 86A1	chr3:29539019-29541090(-)	tandem	CG	-	GO:0035251	19.2282
CaupuriG00000017844	UDP-glycosyltransferase 86A1	chr3:29549889-29551590(-)	tandem	CG	-	GO:0035251	0
CaupuriG00000017845	Glycosyltransferase	chr3:29571633-29572511(-)	tandem	CG	-	GO:0008194	0
CaupuriG00000017846	UDP-glycosyltransferase 86A1	chr3:29590231-29590762(-)	proximal	CG	EC:2.4.1.324	-	0
CaupuriG00000017850	hypothetical protein	chr3:29647774-29648289(-)	dispersed	S	EC:5.1.3.5	-	0
CaupuriG00000017852	F-box domain-containing protein	chr3:29670835-29673983(+)	dispersed	S	-	GO:0005515	60.8994
CaupuriG00000017853	Ethanolamine kinase	chr3:29672847-29677494(-)	dispersed	I	EC:2.7.1.82	-	24.0286
CaupuriG00000017854	DNA/RNA-binding protein Alba-like domain-containing protein	chr3:29678784-29680356(+)	dispersed	S	-	GO:0003723	2.12355
CaupuriG00000017855	ribosome biogenesis regulatory protein homolog	chr3:29680921-29683935(-)	singleton	J	-	GO:0042273 GO:0000447 GO:0005730 GO:0030687	6.1148
CaupuriG00000017856	NHP2-like protein 1	chr3:29684106-29685714(+)	dispersed	AJ	-	GO:0031428 GO:0032040 GO:0003723 GO:0000470 GO:0030490 GO:0071011 GO:0046540 GO:0005730 GO:0000398	14.6157
CaupuriG00000017857	pentatricopeptide repeat-containing protein At4g32430; EC mitochondrial	chr3:29685941-29688253(-)	dispersed	S	-	GO:0005515 GO:0009451 GO:0043231 GO:0003729	0
CaupuriG00000017858	protein NRT1/ PTR FAMILY 6.2-like	chr3:29724710-29727891(+)	dispersed	E	-	GO:0016020 GO:0022857 GO:0006857 GO:0055085	4.23396
CaupuriG00000017859	SHSP domain-containing protein	chr3:29729467-29730412(+)	dispersed	O	-	-	0
CaupuriG00000017861	beta-glucuronosyltransferase GlcAT14B	chr3:29785215-29788273(+)	dispersed	G	-	GO:0016020 GO:0015020	82.2721
CaupuriG00000017862	2-alkenal reductase (NADP(+)-dependent)-like	chr3:29787345-29789735(-)	dispersed	S	-	GO:0016628	10.1973
CaupuriG00000017863	serine/threonine-protein kinase EDR1	chr3:29790776-29794209(+)	dispersed	T	EC:2.7.11.25	-	9.02281
CaupuriG00000017864	serine/threonine-protein phosphatase 7 long form homolog	chr3:29800935-29802614(+)	dispersed	O	EC:6.2.1.45	GO:0010073	0.082563
CaupuriG00000017867	beta-amyrin 28-oxidase	chr3:29821254-29823345(-)	dispersed	Q	EC:1.14.13.201	GO:0016020 GO:0004497 GO:0005506 GO:0016705 GO:0020037 GO:0016125	1.27143
CaupuriG00000017869	hypothetical protein	chr3:29918185-29918550(+)	dispersed	T	-	-	0
CaupuriG00000017878	lupeol synthase-like	chr3:30104914-30119365(+)	dispersed	I	EC:5.4.99.41	GO:0005811 GO:0042299 GO:0019745	18.6374
CaupuriG00000017879	probable serine/threonine-protein kinase PBL17 isoform X2	chr3:30126020-30129294(+)	dispersed	T	EC:2.7.11.1	GO:0005524 GO:0006468 GO:0004674 GO:0005886	2.48098
CaupuriG00000017880	putative disease resistance protein RGA1 isoform X1	chr3:30145574-30148923(+)	dispersed	T	-	GO:0043531 GO:0006952	13.1039
CaupuriG00000017881	Terpene cyclase/mutase family member	chr3:30148785-30153848(-)	proximal	I	EC:5.4.99.33; EC5.4.99.8	GO:0005811 GO:0016866 GO:0016104	20.3083
CaupuriG00000017883	Squalene cyclase N-terminal domain-containing protein	chr3:30185695-30187247(-)	proximal	I	EC:5.4.99.33; EC5.4.99.8	GO:0005811 GO:0000250 GO:0016020 GO:0006695 GO:0006696 GO:0016104	1.38475
CaupuriG00000017885	Aminotransferase-like plant mobile domain-containing protein	chr3:30193302-30197283(-)	dispersed	S	EC:5.1.3.5	GO:0010073	0
CaupuriG00000017887	Terpene cyclase/mutase family member	chr3:30237618-30244311(-)	tandem	I	EC:5.4.99.33; EC5.4.99.8	GO:0005811 GO:0000250 GO:0006695 GO:0006696 GO:0016871 GO:0016104	36.9748
CaupuriG00000017890	Terpene cyclase/mutase family member	chr3:30331942-30343453(+)	tandem	I	EC:5.4.99.8	GO:0005811 GO:0031559 GO:0016020 GO:0016104	1.2429
CaupuriG00000017892	Terpene cyclase/mutase family member	chr3:30400394-30401734(+)	tandem	I	EC:5.4.99.8	GO:0005811 GO:0016866 GO:0016104	0
CaupuriG00000017893	protein APEM9	chr3:30402259-30405715(+)	singleton	S	-	GO:0015919	7.09694
CaupuriG00000017894	probable cation transporter HKT6	chr3:30405352-30410469(-)	dispersed	P	-	GO:1990573 GO:0030007 GO:0140107 GO:0005886	0
CaupuriG00000017895	Protein kinase domain-containing protein	chr3:30438844-30441318(+)	dispersed	T	EC:2.7.11.1	GO:0004672 GO:0005515 GO:0005524 GO:0006468	0
CaupuriG00000017897	Protein kinase domain-containing protein	chr3:30462550-30465661(+)	segmental	T	EC:2.7.11.1	GO:0005524 GO:0016491 GO:0004672 GO:0006468	0.133628
CaupuriG00000017898	WAT1-related protein At5g07050-like	chr3:30513639-30516205(+)	tandem	S	-	GO:0022857 GO:0005886	0
CaupuriG00000017899	WAT1-related protein At5g07050-like	chr3:30539442-30540316(+)	tandem	S	-	GO:0022857 GO:0016020	0
CaupuriG00000017900	lysine-specific demethylase JMJ25 isoform X3	chr3:30547959-30548423(+)	dispersed	S	-	-	0
CaupuriG00000017903	F-box/kelch-repeat protein SKIP11	chr3:30566634-30566948(+)	dispersed	S	-	-	0
CaupuriG00000017904	F-box/kelch-repeat protein At3g27150	chr3:30567226-30567492(+)	dispersed	S	-	GO:0005515	0
CaupuriG00000017905	hypothetical protein	chr3:30573072-30573464(+)	dispersed	S	-	-	0
CaupuriG00000017906	hypothetical protein	chr3:30574204-30575393(-)	singleton	PT	-	-	0
CaupuriG00000017907	WAT1-related protein	chr3:30582328-30582983(+)	proximal	S	-	GO:0016021 GO:0022857	0.323144
CaupuriG00000017908	DExH-box ATP-dependent RNA helicase DExH10	chr3:30583072-30589726(-)	dispersed	A	EC:3.6.4.13	GO:0005524 GO:0003723 GO:0000460 GO:0003724 GO:0006401 GO:0016787	25.587
CaupuriG00000017909	ABC transporter domain-containing protein	chr3:30595126-30603784(-)	dispersed	Q	-	GO:0016020 GO:0005524 GO:0016887 GO:0140359 GO:0055085	42.9112
CaupuriG00000017910	hypothetical protein	chr3:30604360-30605142(+)	segmental	L	-	-	0
CaupuriG00000017913	SWIM-type domain-containing protein	chr3:30622349-30625045(+)	dispersed	S	-	GO:0008270	0
CaupuriG00000017914	serine/threonine-protein phosphatase 7 long form homolog	chr3:30625329-30626557(-)	dispersed	S	EC:5.1.3.5	GO:0010073	0
CaupuriG00000017915	RecQ mediated genome instability protein 1-like N-terminal helical domain-containing protein|	chr3:30631100-30635876(+)	singleton	S	-	-	26.1854
CaupuriG00000017916	strigolactone esterase D14	chr3:30633923-30638501(-)	dispersed	S	-	-	70.4447
CaupuriG00000017917	protein SODIUM POTASSIUM ROOT DEFECTIVE 2	chr3:30662666-30663881(-)	dispersed	P	-	GO:0046872	0.411248
CaupuriG00000017919	STAS domain-containing protein	chr3:30685976-30690349(-)	dispersed	P	-	GO:0008271 GO:0098656 GO:0008509 GO:1902358 GO:0005886	0
CaupuriG00000017921	DNA mismatch repair protein MSH7	chr3:30760355-30769414(-)	dispersed	L	-	GO:0032301 GO:0005524 GO:0030983 GO:0140664 GO:0006298	6.90975
CaupuriG00000017922	trihelix transcription factor ASIL2	chr3:30760356-30762465(+)	dispersed	K	-	GO:0000976	1.03104
CaupuriG00000017923	Aldehyde dehydrogenase domain-containing protein	chr3:30791243-30791611(-)	tandem	C	EC:1.2.1.3; EC1.2.1.68	GO:0016491	0
CaupuriG00000017925	aldehyde dehydrogenase family 2 member C4	chr3:30804066-30813053(-)	tandem	C	EC:1.2.1.3; EC1.2.1.68	GO:0004029 GO:0001758	26.6902
CaupuriG00000017926	aldehyde dehydrogenase family 2 member C4	chr3:30856667-30930931(-)	tandem	C	EC:1.2.1.3; EC1.2.1.68	GO:0004029 GO:0001758	0.498171
CaupuriG00000017927	Secreted protein	chr3:30949785-30952648(+)	singleton	-	-	-	6.54312
CaupuriG00000017928	pentatricopeptide repeat-containing protein At4g32450; EC mitochondrial isoform X1	chr3:30950525-30952648(-)	dispersed	S	-	GO:0043231 GO:0003723 GO:0005515 GO:0008270 GO:0009451	7.36137
CaupuriG00000017931	Late embryogenesis abundant protein LEA-2 subgroup domain-containing protein	chr3:30981685-30983924(-)	dispersed	S	-	GO:0016020	13.9336
CaupuriG00000017936	Major facilitator superfamily (MFS) profile domain-containing protein	chr3:30995612-30998525(-)	dispersed	U	-	GO:0015144 GO:0032440 GO:0016020 GO:0015293 GO:0034219	10.0012
CaupuriG00000017937	Protein kinase domain-containing protein	chr3:31007864-31012268(+)	segmental	T	EC:2.7.11.1	GO:0005524 GO:0006468 GO:0004674 GO:0005886	32.057
CaupuriG00000017938	Late embryogenesis abundant protein LEA-2 subgroup domain-containing protein	chr3:31012044-31013274(-)	dispersed	S	-	-	0
CaupuriG00000017939	rop guanine nucleotide exchange factor 9-like	chr3:31013811-31015619(+)	segmental	T	-	GO:0005886 GO:0005085	0
CaupuriG00000017940	3-hydroxyacyl-CoA dehydrogenase	chr3:31025966-31032812(+)	dispersed	I	EC:1.1.1.211; EC1.1.1.35; EC4.2.1.17	GO:0005777 GO:0006635 GO:0003857 GO:0008692 GO:0016020 GO:0004165 GO:0004300 GO:0070403	92.6918
CaupuriG00000017941	hypothetical protein	chr3:31040345-31040647(-)	singleton	L	EC:3.1.11.1	GO:0003676	0
CaupuriG00000017943	transcription initiation factor TFIID subunit 15	chr3:31109053-31113812(-)	singleton	S	-	GO:0003712 GO:0003723 GO:0046872 GO:0006355	29.6553
CaupuriG00000017944	NADPH:adrenodoxin oxidoreductase; EC mitochondrial	chr3:31113924-31118536(+)	dispersed	C	EC:1.18.1.6	GO:0015039	2.62773
CaupuriG00000017945	protein SPEAR1-like	chr3:31128699-31130062(+)	segmental	S	-	GO:0003700	0
CaupuriG00000017946	aldehyde oxidase GLOX1	chr3:31130484-31132681(+)	segmental	S	EC:1.2.3.15	-	0
CaupuriG00000017947	aldehyde oxidase GLOX1	chr3:31164360-31166466(+)	tandem	S	EC:1.2.3.15	-	0
CaupuriG00000017948	hypothetical protein	chr3:31174098-31174424(+)	dispersed	-	-	-	0
CaupuriG00000017949	aldehyde oxidase GLOX1	chr3:31196959-31207008(+)	proximal	S	EC:1.2.3.15	GO:0016491	0
CaupuriG00000017950	RNA methyltransferase	chr3:31206728-31210144(-)	singleton	S	-	GO:0008173 GO:0008171 GO:0040031 GO:0017069 GO:0032259	3.22125
CaupuriG00000017955	aldehyde oxidase GLOX1	chr3:31283784-31286154(-)	proximal	S	EC:1.2.3.15	GO:0045480	0
CaupuriG00000017956	Exostosin GT47 domain-containing protein	chr3:31307725-31311316(+)	segmental	GMW	-	GO:0016020 GO:0016757 GO:0006486	20.7284
CaupuriG00000017957	SKI-interacting protein SKIP SNW domain-containing protein	chr3:31315120-31318026(+)	tandem	AB	-	GO:0005681 GO:0000398	25.4288
CaupuriG00000017960	SNW/SKI-interacting protein-like	chr3:31340918-31343938(+)	tandem	AB	-	GO:0005681 GO:0000398	31.9504
CaupuriG00000017961	non-specific serine/threonine protein kinase	chr3:31354023-31361575(+)	singleton	T	EC:2.7.11.1	GO:0034272 GO:0034271 GO:0045324 GO:0005770 GO:0009555 GO:0004674 GO:0009846 GO:0006468 GO:0006623 GO:0005524 GO:0005515 GO:0071561 GO:0010008 GO:0016236	18.5372
CaupuriG00000017962	Phosphotransferase	chr3:31369007-31374951(+)	segmental	G	EC:2.7.1.1	GO:0005536 GO:0005524 GO:0051156 GO:0001678 GO:0006096 GO:0004340 GO:0005829 GO:0006006 GO:0046835 GO:0008865	35.8131
CaupuriG00000017964	probable 3-hydroxyisobutyrate dehydrogenase-like 1; EC mitochondrial	chr3:31373902-31374921(-)	dispersed	I	-	GO:0050661 GO:0016616 GO:0051287	2.46035
CaupuriG00000017965	ceramide glucosyltransferase	chr3:31383477-31388352(+)	dispersed	IM	-	GO:0102769 GO:0006679 GO:0008120 GO:0016020	2.0398
CaupuriG00000017966	RING-type domain-containing protein	chr3:31393479-31394042(+)	dispersed	O	EC:2.3.2.27	-	0
CaupuriG00000017967	Fe2OG dioxygenase domain-containing protein	chr3:31402265-31404960(+)	segmental	Q	-	GO:0046872 GO:0051213 GO:0044550	8.56511
CaupuriG00000017968	glucan endo-1; EC3-beta-D-glucosidase	chr3:31406929-31409929(+)	segmental	G	-	GO:0005975 GO:0042973 GO:0005886	3.10367
CaupuriG00000017969	profilin-4	chr3:31409895-31410642(-)	segmental	Z	-	GO:0042989 GO:0005856 GO:0005938 GO:0003785	0
CaupuriG00000017970	leucine-rich repeat extensin-like protein 4	chr3:31433078-31434451(-)	dispersed	S	-	GO:0071555	5.06931
CaupuriG00000017972	mitochondrial-processing peptidase subunit alpha-like	chr3:31439127-31444782(-)	dispersed	O	EC:3.4.24.64	GO:0004222 GO:0046872 GO:0006508	43.5126
CaupuriG00000017973	ATP-dependent 6-phosphofructokinase	chr3:31464688-31470611(+)	segmental	G	EC:2.7.1.11	GO:0005524 GO:0046872 GO:0005737 GO:0006002 GO:0061615 GO:0003872	48.5952
CaupuriG00000017974	Glutathione hydrolase	chr3:31469582-31473016(-)	dispersed	E	EC:2.3.2.2; EC3.4.19.13; EC3.4.19.14	GO:0005886 GO:0036374 GO:0103068 GO:0006751	18.1584
CaupuriG00000017976	Inositol oxygenase	chr3:31492187-31494501(-)	segmental	S	EC:1.13.99.1	GO:0005737 GO:0005506 GO:0050113 GO:0019310 GO:0019853	0
CaupuriG00000017977	40S ribosomal protein S30	chr3:31495456-31496559(-)	segmental	J	-	GO:0005840 GO:0016020 GO:0003735 GO:0006412	2.0514
CaupuriG00000017978	60S ribosomal protein L31	chr3:31496909-31498765(-)	segmental	J	-	GO:0003735 GO:0002181 GO:0005840	35.9059
CaupuriG00000017979	Myb/SANT-like domain-containing protein	chr3:31518833-31519592(+)	dispersed	S	-	-	0
CaupuriG00000017980	zinc protease PQQL-like isoform X1	chr3:31523016-31530260(-)	dispersed	O	-	GO:0016020 GO:0004222 GO:0046872 GO:0006508	15.2417
CaupuriG00000017981	phosphate transporter PHO1 homolog 3-like	chr3:31544044-31547313(+)	dispersed	U	-	GO:0005315 GO:0005802 GO:0006817 GO:0000822 GO:0016036 GO:0005886	0
CaupuriG00000017984	SWIM-type domain-containing protein	chr3:31577459-31577898(-)	dispersed	-	-	-	0
CaupuriG00000017985	HTH myb-type domain-containing protein	chr3:31581202-31584210(+)	dispersed	K	-	GO:0003677 GO:0003700 GO:0006355	15.6133
CaupuriG00000017986	protein SENSITIVE TO UV 2	chr3:31582687-31588274(-)	singleton	-	-	GO:0006974	11.7142
CaupuriG00000017987	ethanolamine-phosphate cytidylyltransferase	chr3:31588885-31593421(-)	dispersed	I	EC:2.7.7.14	GO:0004306 GO:0006646 GO:0005737 GO:0016020	26.272
CaupuriG00000017988	Aminotransferase-like plant mobile domain-containing protein	chr3:31601634-31602867(+)	dispersed	S	EC:5.1.3.5	GO:0010073	0
CaupuriG00000017990	isoamylase 1; EC chloroplastic isoform X1	chr3:31610261-31618203(-)	dispersed	G	EC:3.2.1.68	GO:0005975 GO:0009507 GO:0019156	9.04801
CaupuriG00000017992	Aminotransferase-like plant mobile domain-containing protein	chr3:31621525-31622747(+)	dispersed	S	EC:5.1.3.5	GO:0010073	0
CaupuriG00000017994	DNA repair protein XRCC3 homolog	chr3:31625738-31626553(+)	dispersed	L	-	GO:0043229 GO:0005524 GO:0003677 GO:0051321 GO:0051276 GO:0140664 GO:0006312 GO:0006302	0
CaupuriG00000017995	galacturonokinase	chr3:31631801-31639447(-)	dispersed	G	EC:2.7.1.44	GO:0005524 GO:0046396 GO:0005829 GO:0006012 GO:0046835 GO:0047912 GO:0004335	13.0131
CaupuriG00000017997	CCHC-type domain-containing protein	chr3:31648635-31649965(-)	singleton	L	-	-	0
CaupuriG00000017998	ABC transporter I family member 17-like	chr3:31676351-31678305(-)	dispersed	Q	-	GO:0016887 GO:0015786 GO:0005315 GO:0005524 GO:0010044 GO:0005460 GO:0012506 GO:0035435	15.9571
CaupuriG00000017999	serine/threonine-protein phosphatase 7 long form homolog	chr3:31687006-31687365(-)	dispersed	S	EC:5.1.3.5	GO:0010073	0
CaupuriG00000018000	Aminotransferase class-III	chr3:31690344-31690580(-)	proximal	E	EC:2.6.1.96	GO:0003824	0
CaupuriG00000018001	gamma aminobutyrate transaminase 1; EC mitochondrial isoform X2	chr3:31690643-31691342(-)	tandem	E	EC:2.6.1.96	GO:0030170 GO:0008483	0
CaupuriG00000018003	gamma aminobutyrate transaminase 1; EC mitochondrial	chr3:31709769-31720438(-)	tandem	E	EC:2.6.1.96	GO:0030170 GO:0003867 GO:0009102 GO:0009448 GO:0004015	54.1804
CaupuriG00000018004	hypothetical protein	chr3:31712284-31715299(+)	dispersed	C	-	GO:0009579 GO:0016021 GO:0015979	10.9795
CaupuriG00000018005	zinc finger A20 and AN1 domain-containing stress-associated protein 7-like	chr3:31757528-31757851(-)	dispersed	S	-	GO:0008270	0
CaupuriG00000018008	triacylglycerol lipase OBL1	chr3:31855001-31857562(-)	dispersed	I	-	GO:0004806 GO:0006629	0.464489
CaupuriG00000018009	protein STRUBBELIG-RECEPTOR FAMILY 6	chr3:31861850-31867409(+)	dispersed	T	-	GO:0005524 GO:0005515 GO:0004714 GO:0006468 GO:0005886	82.4056
CaupuriG00000018010	hypothetical protein	chr3:31868231-31869137(-)	dispersed	T	-	-	0
CaupuriG00000018012	Tyrosinase copper-binding domain-containing protein	chr3:31916545-31918754(+)	dispersed	S	EC:1.10.3.1	GO:0046872 GO:0004097 GO:0046148	0.794313
CaupuriG00000018013	Nuclease associated modular domain-containing protein	chr3:31918732-31922715(-)	dispersed	S	-	GO:0003677	82.9779
CaupuriG00000018015	RING-H2 finger protein ATL3	chr3:31963176-31964389(+)	dispersed	O	EC:2.3.2.27	GO:0005886 GO:0016567	0
CaupuriG00000018016	UBC core domain-containing protein	chr3:31964826-31969038(-)	dispersed	O	EC:2.3.2.23	GO:0016020	33.0406
CaupuriG00000018017	pumilio homolog 23	chr3:31969630-31974375(-)	singleton	J	-	GO:0005730 GO:0030686 GO:0030688 GO:0003723 GO:0000056 GO:0000447 GO:0000472 GO:0000480	7.62773
CaupuriG00000018018	caffeic acid 3-O-methyltransferase 1-like	chr3:31978737-31980557(-)	tandem	S	-	GO:0008171 GO:0046983 GO:0008757 GO:0032259	2.19686
CaupuriG00000018019	caffeic acid 3-O-methyltransferase 1-like	chr3:31981534-31983256(-)	tandem	S	-	GO:0008171 GO:0046983	0.736996
CaupuriG00000018020	caffeic acid 3-O-methyltransferase 1-like	chr3:31987888-31989261(-)	tandem	S	-	GO:0008171 GO:0046983 GO:0008757	0
CaupuriG00000018021	alanine transaminase	chr3:32008714-32013297(+)	dispersed	E	EC:2.6.1.2	GO:0030170 GO:0004021 GO:0009058 GO:0042853	39.542
CaupuriG00000018022	uncharacterized protein LOC110634653 isoform X2	chr3:32015514-32016161(+)	singleton	-	-	-	0.391866
CaupuriG00000018023	1-phosphatidylinositol-3-phosphate 5-kinase FAB1B-like isoform X1	chr3:32015977-32025550(-)	dispersed	T	EC:2.7.1.150	GO:0005524 GO:0000285 GO:0046872 GO:0046854 GO:0010008	24.86
CaupuriG00000018025	eIF-2B GDP-GTP exchange factor subunit alpha	chr3:32043295-32046915(+)	dispersed	J	-	GO:0003743 GO:0005085 GO:0005829 GO:0005851 GO:0006413	15.1058
CaupuriG00000018028	subtilisin-like protease SBT1.5	chr3:32073652-32076783(+)	dispersed	O	-	GO:0016020 GO:0006508 GO:0004252 GO:0009610 GO:0005576	100.425
CaupuriG00000018029	GDSL esterase/lipase 1	chr3:32087276-32089096(+)	dispersed	S	-	GO:0016298	0.547228
CaupuriG00000018031	protein TOPLESS-like	chr3:32149876-32151294(-)	dispersed	S	-	GO:0005515 GO:0006355	0
CaupuriG00000018032	protein TOPLESS-like	chr3:32159577-32161353(-)	dispersed	S	-	-	0.109739
CaupuriG00000018033	disease resistance protein RML1A-like	chr3:32165385-32166764(-)	dispersed	S	-	GO:0006952	0
CaupuriG00000018034	TMV resistance protein N-like	chr3:32167915-32168373(-)	dispersed	S	-	GO:0007165	0
CaupuriG00000018038	GDSL esterase/lipase 1-like	chr3:32283758-32285793(+)	tandem	S	-	GO:0016635 GO:0016298	0
CaupuriG00000018039	GDSL esterase/lipase 1-like	chr3:32290661-32347096(-)	tandem	T	-	GO:0016298	0
CaupuriG00000018043	GDSL esterase/lipase 1-like	chr3:32378779-32380760(-)	tandem	S	-	GO:0016788	0
CaupuriG00000018044	F-box domain-containing protein	chr3:32388997-32389548(+)	dispersed	S	-	GO:0019005 GO:0005515 GO:0009734 GO:0031146	0
CaupuriG00000018045	GDSL esterase/lipase 1-like	chr3:32442934-32444957(+)	tandem	S	-	GO:0016298	0
CaupuriG00000018046	GDSL esterase/lipase 2-like	chr3:32484570-32485135(+)	tandem	S	-	GO:0016788	0
CaupuriG00000018047	GDSL esterase/lipase 1-like	chr3:32486678-32487800(+)	tandem	S	-	GO:0016788	0
CaupuriG00000018050	GDSL esterase/lipase 1-like	chr3:32633004-32635922(+)	tandem	S	-	GO:0016788	0
CaupuriG00000018053	GDSL esterase/lipase 1-like	chr3:32718931-32720600(+)	proximal	S	-	GO:0016298	0
CaupuriG00000018055	GDSL esterase/lipase 1	chr3:32824430-32829150(+)	tandem	S	-	GO:0016298	0
CaupuriG00000018057	GDSL esterase/lipase 1-like	chr3:32859854-32861745(+)	tandem	S	-	GO:0016298	0.288872
CaupuriG00000018059	RNase H type-1 domain-containing protein	chr3:32875064-32875297(+)	dispersed	E	-	-	0
CaupuriG00000018063	GDSL esterase/lipase 1	chr3:32884830-32885796(+)	proximal	S	-	GO:0016788	0
CaupuriG00000018064	DUF4283 domain-containing protein	chr3:32890983-32892083(-)	dispersed	S	-	-	0
CaupuriG00000018065	hypothetical protein	chr3:32908709-32909363(+)	dispersed	S	EC:5.1.3.5	-	0
CaupuriG00000018066	GDSL esterase/lipase 1	chr3:32911680-32968565(+)	tandem	S	-	GO:0016298	0.125028
CaupuriG00000018068	GDSL esterase/lipase 1	chr3:33006759-33033759(-)	tandem	S	-	GO:0016298	0
CaupuriG00000018069	Aminotransferase-like plant mobile domain-containing protein	chr3:33051054-33053097(+)	dispersed	S	EC:5.1.3.5	GO:0010073	0
CaupuriG00000018070	17.4 kDa class III heat shock protein	chr3:33065080-33065769(-)	dispersed	O	-	GO:0051082 GO:0006457 GO:0009408 GO:0009651 GO:0042542 GO:0051259	0.455934
CaupuriG00000018071	auxin-responsive protein SAUR41-like	chr3:33069159-33069497(-)	dispersed	S	-	GO:0009733	0
CaupuriG00000018072	NADH:ubiquinone oxidoreductase intermediate-associated protein 30 domain-containing protein	chr3:33070439-33072124(+)	singleton	S	-	GO:0051082 GO:0006120 GO:0032981	6.75544
CaupuriG00000018073	J domain-containing protein	chr3:33072412-33075103(+)	dispersed	O	-	-	27.5455
CaupuriG00000018074	dormancy-associated protein homolog 4 isoform X1	chr3:33075792-33077130(+)	singleton	S	-	-	1.43388
CaupuriG00000018075	COP1-interacting protein 7	chr3:33106763-33116452(+)	dispersed	S	-	-	14.5007
CaupuriG00000018076	ABC transporter B family member 19-like	chr3:33117001-33122418(+)	dispersed	Q	EC:3.6.3.44	GO:0016887 GO:0005524 GO:0055085 GO:0140359 GO:0005886	0
CaupuriG00000018077	DUF936 domain-containing protein	chr3:33123144-33125938(+)	dispersed	S	-	-	3.06139
CaupuriG00000018080	DNA repair protein XRCC3 homolog	chr3:33137441-33138004(-)	dispersed	L	-	GO:0003677 GO:0005524 GO:0140664 GO:0006281	0
CaupuriG00000018081	serine/threonine-protein phosphatase 7 long form homolog	chr3:33141352-33142531(-)	dispersed	S	EC:5.1.3.5	GO:0010073	0
CaupuriG00000018082	Aminotransferase-like plant mobile domain-containing protein	chr3:33160498-33162132(+)	dispersed	S	EC:5.1.3.5	GO:0010073	0
CaupuriG00000018083	DNA repair protein XRCC3 homolog	chr3:33164675-33165496(+)	dispersed	L	-	GO:0006281 GO:0005524 GO:0003677 GO:0006310 GO:0140664 GO:0006996	0
CaupuriG00000018084	25.3 kDa vesicle transport protein	chr3:33168836-33172264(+)	singleton	U	-	GO:0000139 GO:0005789 GO:0005793 GO:0012507 GO:0031201 GO:0005484 GO:0006888 GO:0006890 GO:0015031 GO:0048280	9.35694
CaupuriG00000018085	beta-ketoacyl-	chr3:33172144-33175013(-)	dispersed	IQ	EC:2.3.1.179	GO:0009570 GO:0004315 GO:0006633	0
CaupuriG00000018086	RRM domain-containing protein	chr3:33175427-33180384(-)	dispersed	A	-	GO:0003729 GO:0006397	69.2766
CaupuriG00000018087	pollen receptor-like kinase 3	chr3:33216518-33218700(+)	dispersed	T	-	GO:0004672 GO:0005515 GO:0005524 GO:0006468	0
CaupuriG00000018088	protein MAIN-LIKE 2-like	chr3:33250404-33250688(-)	-	S	EC:5.1.3.5	GO:0010073	0
CaupuriG00000018089	FTCD N domain-containing protein	chr3:33252314-33253616(-)	dispersed	E	-	GO:0005542 GO:0016740	5.63351
CaupuriG00000018090	Essential protein Yae1 N-terminal domain-containing protein	chr3:33253879-33254879(-)	dispersed	S	-	-	5.95099
CaupuriG00000018091	protein DEEPER ROOTING 1	chr3:33255353-33258027(-)	dispersed	-	-	GO:0009630 GO:0040008	0.309217
CaupuriG00000018092	probable nucleoside diphosphate kinase 5 isoform X1	chr3:33258002-33262480(-)	dispersed	G	-	GO:0005524 GO:0006228 GO:0006241 GO:0046872 GO:0005737 GO:0006183 GO:0004550	1.5609
CaupuriG00000018093	GDSL esterase/lipase 1-like	chr3:33274159-33275689(-)	dispersed	S	-	GO:0016788	0
CaupuriG00000018094	photosystem II 10 kDa polypeptide; EC chloroplastic	chr3:33297841-33299390(-)	dispersed	S	-	GO:0009654 GO:0015979 GO:0009535	435.053
CaupuriG00000018095	putative serine/threonine-protein kinase	chr3:33328305-33331253(+)	dispersed	T	EC:2.7.11.1	GO:0005524 GO:0006468 GO:0004674	35.7323
CaupuriG00000018096	J domain-containing protein	chr3:33330828-33335639(-)	dispersed	O	-	GO:0016020	18.9497
CaupuriG00000018097	probable protein phosphatase 2C 6 isoform X1	chr3:33359494-33363079(+)	dispersed	T	-	GO:0017018	8.46606
CaupuriG00000018098	COP9 signalosome complex subunit 6a	chr3:33365029-33367996(+)	dispersed	OT	-	GO:1990641 GO:0005515 GO:0005737 GO:0000338 GO:0008180 GO:0008237	8.81149
CaupuriG00000018099	pentatricopeptide repeat-containing protein At4g21065	chr3:33368833-33369254(+)	proximal	S	-	GO:0005515	0
CaupuriG00000018100	pentatricopeptide repeat-containing protein At2g29760; EC chloroplastic-like	chr3:33369476-33369841(+)	proximal	S	-	GO:0005515	0
CaupuriG00000018101	probable WRKY transcription factor 2	chr3:33371940-33375249(+)	dispersed	K	-	GO:0003700 GO:0043565 GO:0006355	0.830521
CaupuriG00000018103	Photosystem II polypeptide	chr3:33393757-33397941(+)	singleton	-	-	-	59.1627
CaupuriG00000018105	DYW deaminase domain-containing protein	chr3:33403605-33405530(-)	proximal	S	-	GO:0005515 GO:0009451	0
CaupuriG00000018106	F-box domain-containing protein	chr3:33405033-33407955(+)	dispersed	S	-	GO:0019005 GO:0005515 GO:0031146	5.56105
CaupuriG00000018108	photosystem I reaction center subunit V; EC chloroplastic	chr3:33436001-33436740(-)	singleton	S	-	GO:0009522 GO:0015979 GO:0009535	1769.29
CaupuriG00000018109	pollen-specific leucine-rich repeat extensin-like protein 3	chr3:33440364-33442316(-)	dispersed	S	-	GO:0005515	0
CaupuriG00000018110	GPI-anchored protein LLG1-like	chr3:33442632-33444525(-)	tandem	S	-	GO:0016020	5.78314
CaupuriG00000018111	GPI-anchored protein LORELEI-like	chr3:33445267-33446047(-)	tandem	S	-	GO:0016020	2.18268
CaupuriG00000018112	phosphatidylinositol/phosphatidylcholine transfer protein SFH13 isoform X1	chr3:33446675-33451265(-)	dispersed	I	-	GO:0000139 GO:0005886	36.9675
CaupuriG00000018114	Aminotransferase-like plant mobile domain-containing protein	chr3:33464236-33464565(+)	dispersed	S	-	GO:0010073	0
CaupuriG00000018115	SWIM-type domain-containing protein	chr3:33469077-33469674(-)	segmental	S	-	-	0
CaupuriG00000018118	probable calcium-binding protein CML21	chr3:33485735-33488147(+)	dispersed	T	-	GO:0005509	16.2827
CaupuriG00000018119	KH domain-containing protein At5g56140	chr3:33488168-33492642(-)	segmental	A	-	GO:0048024 GO:0003729	51.4739
CaupuriG00000018120	THO complex subunit 3	chr3:33492830-33495847(+)	dispersed	S	EC:5.4.99.30	GO:0000445 GO:0005515 GO:0006406 GO:0010267	5.56471
CaupuriG00000018121	Cation ATPase N domain-containing protein	chr3:33495952-33496687(-)	dispersed	-	-	GO:0016020 GO:0003746 GO:0006414	0
CaupuriG00000018122	vacuolar cation/proton exchanger 5 isoform X1	chr3:33497988-33500501(-)	segmental	P	-	GO:0016020 GO:0070588 GO:1902600 GO:0015369 GO:0006874	0
CaupuriG00000018123	J domain-containing protein	chr3:33505303-33505731(+)	segmental	O	-	-	1.4454
CaupuriG00000018126	Estrogen receptor beta like	chr3:33547174-33547794(+)	singleton	-	-	GO:0016020	0
CaupuriG00000018127	DNA damage-inducible protein 1	chr3:33558174-33563020(+)	singleton	L	-	GO:0004190 GO:0031593 GO:0006508	36.3567
CaupuriG00000018130	subtilisin-like protease SBT5.4	chr3:33598539-33599852(-)	proximal	G	-	GO:0006508 GO:0004252	0
CaupuriG00000018131	heavy metal-associated isoprenylated plant protein 41-like	chr3:33602356-33659340(-)	tandem	T	EC:2.1.1.313	GO:0070042 GO:0070475	0.149459
CaupuriG00000018132	heavy metal-associated isoprenylated plant protein 41-like	chr3:33602616-33604603(-)	tandem	T	EC:2.1.1.313	GO:0070042 GO:0070475	0
CaupuriG00000018133	heavy metal-associated isoprenylated plant protein 41-like	chr3:33613603-33616253(-)	tandem	T	EC:2.1.1.313	GO:0070042 GO:0070475	0.065021
CaupuriG00000018134	subtilisin-like protease SBT5.4	chr3:33650408-33653591(-)	proximal	O	-	GO:0005615 GO:0006508 GO:0004252 GO:0009610	0
CaupuriG00000018135	heavy metal-associated isoprenylated plant protein 41-like	chr3:33663533-33665887(-)	proximal	T	EC:2.1.1.313	GO:0070042 GO:0070475	5.52164
CaupuriG00000018136	Reverse transcriptase domain-containing protein (Fragment)	chr3:33708109-33708357(-)	dispersed	L	-	-	0
CaupuriG00000018137	subtilisin-like protease SBT5.4	chr3:33718669-33721941(-)	tandem	O	-	GO:0005615 GO:0006508 GO:0004252	0
CaupuriG00000018140	subtilisin-like protease SBT5.3	chr3:33749176-33749660(-)	tandem	O	-	-	0
CaupuriG00000018141	Late embryogenesis abundant protein LEA-2 subgroup domain-containing protein	chr3:33835631-33836837(+)	dispersed	S	-	GO:0005886	0
CaupuriG00000018142	Fructose-bisphosphate aldolase	chr3:33837268-33843582(-)	dispersed	G	EC:4.1.2.13	GO:0005829 GO:0016020 GO:0004332 GO:0006096 GO:0030388	172.23
CaupuriG00000018143	uridine kinase-like protein 3 isoform X1	chr3:33843675-33850074(-)	dispersed	F	EC:2.7.1.48	GO:0005525 GO:0005524 GO:0004845 GO:0005737 GO:0004849 GO:0044211 GO:0043771 GO:0009224 GO:0044206	10.0187
CaupuriG00000018145	kinesin-like protein KIN-14F	chr3:33896672-33902951(+)	segmental	Z	-	GO:0005524 GO:0015630 GO:0003777 GO:0007018 GO:0008017	0.833844
CaupuriG00000018146	DUF868 domain-containing protein	chr3:33903398-33904297(+)	segmental	S	-	-	0
CaupuriG00000018147	Regulatory protein RecX	chr3:33904568-33909522(+)	singleton	L	-	GO:0006282	8.419
CaupuriG00000018148	Protein kinase domain-containing protein	chr3:33908016-33911659(-)	dispersed	T	-	GO:0005524 GO:0005515 GO:0006468 GO:0004674 GO:0005886	0
CaupuriG00000018149	peptidylprolyl isomerase	chr3:33921161-33923050(-)	dispersed	O	-	GO:0003755	1.99223
CaupuriG00000018151	heat shock cognate protein 80	chr3:33954943-33958541(+)	segmental	O	-	GO:0005829 GO:0005886 GO:0032991 GO:0048471 GO:0005524 GO:0016887 GO:0051082 GO:0140662 GO:0006457 GO:0034605 GO:0050821	180.01
CaupuriG00000018152	calcineurin B-like protein 3	chr3:33957936-33962162(-)	segmental	T	-	GO:0016020 GO:0005509 GO:0019900 GO:0019722	18.3472
CaupuriG00000018155	Ubiquitin-like domain-containing protein	chr3:33987355-33987858(-)	dispersed	O	-	GO:0005515	0
CaupuriG00000018156	E3 ubiquitin-protein ligase At4g11680-like isoform X1	chr3:33992268-33992822(-)	segmental	O	-	-	0
CaupuriG00000018157	RING-type domain-containing protein	chr3:34009406-34010149(-)	tandem	O	-	-	0
CaupuriG00000018158	Transmembrane protein 245	chr3:34013363-34015417(-)	segmental	S	-	GO:0016020	0
CaupuriG00000018159	ABC transporter G family member 26	chr3:34028847-34031569(-)	dispersed	Q	-	GO:0016020 GO:0005524 GO:0016887 GO:0140359 GO:0055085	0
CaupuriG00000018160	nucleotide-sugar uncharacterized transporter 2 isoform X1	chr3:34052949-34054894(+)	segmental	EG	-	GO:0016020 GO:0071702	1.88023
CaupuriG00000018161	GBF-interacting protein 1 N-terminal domain-containing protein	chr3:34054838-34059105(-)	dispersed	S	-	GO:0005515	80.7641
CaupuriG00000018163	oligopeptide transporter 1-like	chr3:34092202-34094602(-)	dispersed	T	-	GO:0005886 GO:0035673 GO:0042886 GO:0055085 GO:0071702	0
CaupuriG00000018165	DNA-directed RNA polymerases I and III subunit RPAC1	chr3:34139508-34143576(+)	dispersed	K	-	GO:0001056 GO:0003677 GO:0005736 GO:0001054 GO:0006383 GO:0006360 GO:0046983 GO:0005666	5.54399
CaupuriG00000018166	WEB family protein At5g55860	chr3:34142880-34146738(-)	segmental	S	-	GO:0005829 GO:0009903 GO:0009904	58.7755
CaupuriG00000018169	BED-type domain-containing protein	chr3:34179572-34180198(+)	dispersed	L	-	GO:0003677	0
CaupuriG00000018170	zinc finger BED domain-containing protein DAYSLEEPER-like	chr3:34181327-34181680(+)	dispersed	L	-	GO:0046983	0
CaupuriG00000018171	cellulose synthase-like protein E6	chr3:34191995-34196002(+)	segmental	G	-	GO:0016020 GO:0030244 GO:0016760	88.7572
CaupuriG00000018173	protein FAR1-RELATED SEQUENCE 5-like	chr3:34238189-34239071(-)	dispersed	T	EC:2.7.11.1	GO:0006355	0
CaupuriG00000018174	Cellulose synthase	chr3:34242474-34242964(+)	proximal	G	-	GO:0016020 GO:0016760 GO:0030244	0
CaupuriG00000018176	cellulose synthase-like protein E6	chr3:34314053-34317433(+)	tandem	G	-	GO:0051753 GO:0016760 GO:0030244 GO:0009833 GO:0005886	58.9165
CaupuriG00000018177	cellulose synthase-like protein E6	chr3:34332432-34335758(+)	tandem	G	-	GO:0051753 GO:0016760 GO:0030244 GO:0009833 GO:0005886	2.82473
CaupuriG00000018180	Cellulose synthase-like protein E6	chr3:34344181-34345204(+)	tandem	G	-	GO:0016020 GO:0030244 GO:0016760	0
CaupuriG00000018181	cellulose synthase-like protein E6	chr3:34353758-34354479(+)	tandem	G	-	-	0
CaupuriG00000018183	cellulose synthase-like protein E6	chr3:34389235-34392735(+)	tandem	G	-	GO:0016020 GO:0030244 GO:0016760	3.99887
CaupuriG00000018184	cellulose synthase-like protein E6	chr3:34462812-34466398(+)	tandem	G	-	GO:0016020 GO:0030244 GO:0016760	1.17752
CaupuriG00000018185	GOLD domain-containing protein	chr3:34466751-34467735(+)	segmental	U	-	GO:0005793 GO:0016020 GO:0030134 GO:0038024 GO:0006621 GO:0006886 GO:0006888 GO:0007030	0
CaupuriG00000018186	E3 ubiquitin-protein ligase UPL1 isoform X1	chr3:34467840-34484721(-)	dispersed	O	EC:2.3.2.26	GO:0061630 GO:0005515 GO:0005737 GO:0000209 GO:0006511	26.1111
CaupuriG00000018187	probable L-type lectin-domain containing receptor kinase S.7	chr3:34485737-34487749(-)	segmental	T	EC:1.14.11.33; EC2.7.11.1	GO:0005524 GO:0002229 GO:0004709 GO:0006468 GO:0030246 GO:0042742 GO:0005886	0
CaupuriG00000018188	Aminotransferase-like plant mobile domain-containing protein	chr3:34491129-34492002(+)	dispersed	S	EC:5.1.3.5	GO:0010073	0
CaupuriG00000018190	Inner centromere protein ARK-binding domain-containing protein	chr3:34499483-34507188(-)	singleton	-	-	GO:0005622	1.13458
CaupuriG00000018191	Mitochondrial import inner membrane translocase subunit TIM50	chr3:34528290-34533207(+)	dispersed	K	-	GO:0005744 GO:0030150	8.6042
CaupuriG00000018192	pectinesterase QRT1	chr3:34532097-34533985(-)	proximal	G	EC:3.1.1.11	GO:0042545 GO:0030599	0
CaupuriG00000018194	DUF4283 domain-containing protein	chr3:34585118-34586800(-)	proximal	S	-	-	0
CaupuriG00000018195	serine O-acetyltransferase	chr3:34589213-34590953(+)	tandem	E	EC:2.3.1.30	GO:0009001 GO:0005829 GO:0006535	10.3409
CaupuriG00000018196	serine O-acetyltransferase	chr3:34611023-34612215(+)	tandem	E	EC:2.3.1.30	GO:0009001 GO:0005829 GO:0006535	3.00693
CaupuriG00000018197	pectinesterase QRT1	chr3:34612304-34612549(-)	proximal	G	EC:3.1.1.11	-	0
CaupuriG00000018199	DNA repair protein XRCC3 homolog	chr3:34644751-34645566(-)	dispersed	L	-	GO:0043229 GO:0005524 GO:0003677 GO:0051321 GO:0051276 GO:0140664 GO:0006312 GO:0006302	0
CaupuriG00000018201	serine O-acetyltransferase	chr3:34653150-34654233(+)	proximal	E	EC:2.3.1.30	GO:0009001 GO:0005829 GO:0006535	0
CaupuriG00000018202	CCHC-type domain-containing protein	chr3:34665283-34666376(+)	proximal	S	-	GO:0003676 GO:0008270	0
CaupuriG00000018205	hypothetical protein	chr3:34716798-34717392(+)	dispersed	S	-	GO:0003676	0
CaupuriG00000018206	Aminotransferase-like plant mobile domain-containing protein	chr3:34721481-34722922(-)	-	S	EC:5.1.3.5	GO:0010073	0
CaupuriG00000018207	Cytochrome P450	chr3:34738422-34740029(-)	proximal	Q	EC:1.14.14.1; EC1.14.14.19; EC1.14.14.32	GO:0016705 GO:0005506 GO:0004497 GO:0020037	0
CaupuriG00000018209	hypothetical protein	chr3:34780624-34782563(-)	dispersed	G	EC:3.1.1.11	-	0
CaupuriG00000018210	uncharacterized protein LOC104886347	chr3:34789289-34789516(+)	dispersed	E	-	GO:0003676	0
CaupuriG00000018212	Serine O-acetyltransferase	chr3:34816586-34817791(+)	proximal	E	EC:2.3.1.30	GO:0016740	0
CaupuriG00000018215	premnaspirodiene oxygenase	chr3:34837307-34839184(+)	tandem	Q	EC:1.14.14.19; EC1.14.14.32	GO:0016020 GO:0004497 GO:0005506 GO:0016705 GO:0020037	13.3081
CaupuriG00000018216	premnaspirodiene oxygenase	chr3:34840599-34868936(+)	segmental	Q	EC:1.14.14.19; EC1.14.14.32	GO:0016020 GO:0004497 GO:0005506 GO:0016705 GO:0020037	44.2948
CaupuriG00000018218	premnaspirodiene oxygenase	chr3:34872343-34874162(+)	segmental	Q	EC:1.14.14.19; EC1.14.14.32	GO:0016020 GO:0004497 GO:0005506 GO:0016705 GO:0020037	0
CaupuriG00000018221	Cytochrome P450	chr3:34942185-34943789(+)	tandem	Q	EC:1.14.14.1; EC1.14.14.19; EC1.14.14.32	GO:0016705 GO:0005506 GO:0004497 GO:0020037	0
CaupuriG00000018222	zinc finger MYM-type protein 1-like	chr3:34984370-34985561(+)	dispersed	S	-	-	0
CaupuriG00000018224	serine/threonine-protein phosphatase 7 long form homolog	chr3:35020813-35021875(+)	dispersed	S	EC:5.1.3.5	-	0
CaupuriG00000018225	Cytochrome P450	chr3:35038853-35040459(+)	tandem	Q	EC:1.14.14.1; EC1.14.14.19; EC1.14.14.32	GO:0016705 GO:0005506 GO:0004497 GO:0020037	0
CaupuriG00000018226	Cytochrome P450	chr3:35063703-35064575(+)	tandem	Q	EC:1.14.14.1; EC1.14.14.19; EC1.14.14.32	GO:0004497 GO:0005506 GO:0016705 GO:0020037	0
CaupuriG00000018228	Protein FAR1-RELATED SEQUENCE	chr3:35129067-35130503(+)	dispersed	S	-	GO:0008270 GO:0006355	0
CaupuriG00000018230	Cytochrome P450	chr3:35160399-35161592(-)	dispersed	Q	EC:1.14.14.19; EC1.14.14.32	GO:0004497 GO:0005506 GO:0016705 GO:0020037	0
CaupuriG00000018232	serine/threonine-protein phosphatase 7 long form homolog	chr3:35165645-35169329(+)	dispersed	S	EC:5.1.3.5	-	0
CaupuriG00000018233	DUF4283 domain-containing protein (Fragment)	chr3:35184287-35185090(+)	dispersed	S	-	-	0
CaupuriG00000018235	ABC-type xenobiotic transporter	chr3:35235779-35241660(+)	segmental	Q	-	GO:0016887 GO:0005524 GO:0055085 GO:0140359 GO:0016020	29.4254
CaupuriG00000018236	Myb CC LHEQLE domain-containing protein	chr3:35241920-35242306(-)	segmental	-	-	-	0
CaupuriG00000018237	A2L zn ribbon domain-containing protein	chr3:35254547-35255415(+)	singleton	-	-	-	48.652
CaupuriG00000018239	DNA-binding WRKY	chr3:35267705-35268586(-)	dispersed	-	-	-	3.39416
CaupuriG00000018240	ABC1 atypical kinase-like domain-containing protein	chr3:35269458-35274048(-)	dispersed	S	-	GO:0016301	9.12851
CaupuriG00000018241	C2 domain-containing protein	chr3:35275940-35279585(-)	segmental	S	-	-	9.97861
CaupuriG00000018242	Protein kinase domain-containing protein	chr3:35276007-35277562(+)	dispersed	T	-	GO:0016020 GO:0004672 GO:0005524 GO:0006468	0.021346
CaupuriG00000018243	40S ribosomal protein S8	chr3:35300321-35302428(+)	segmental	J	-	GO:0005840 GO:0003735 GO:0000462 GO:0006412	32.4949
CaupuriG00000018244	protein SAR DEFICIENT 4	chr3:35303550-35303882(+)	dispersed	E	-	-	0
CaupuriG00000018245	Protein FAR1-RELATED SEQUENCE	chr3:35304020-35304735(-)	singleton	-	-	-	3.7874
CaupuriG00000018246	Beta-(1; EC2)-xylosyltransferase	chr3:35308228-35311029(-)	segmental	S	EC:2.4.2.38	GO:0048367 GO:0035252 GO:0006487 GO:0000139 GO:0031204	12.6767
CaupuriG00000018250	uncharacterized protein LOC114754141	chr3:35315695-35315907(+)	dispersed	L	-	-	0
CaupuriG00000018251	sodium/hydrogen exchanger 4	chr3:35322025-35325587(+)	dispersed	P	-	GO:0051453 GO:0071805 GO:0015386 GO:0015385 GO:1902600 GO:0098719 GO:0005886	0.505061
CaupuriG00000018252	Calponin-homology (CH) domain-containing protein	chr3:35327338-35332420(+)	dispersed	Z	-	GO:0051015 GO:0005737 GO:0032432 GO:0051639 GO:0005884 GO:0051017	6.93638
CaupuriG00000018253	DNA topoisomerase I	chr3:35351464-35356380(+)	proximal	L	EC:5.99.1.2	GO:0005694 GO:0005730 GO:0003677 GO:0003917 GO:0006260 GO:0006265 GO:0007059	0.61679
CaupuriG00000018254	hypothetical protein	chr3:35360229-35360917(+)	dispersed	L	-	-	0
CaupuriG00000018255	DUF4283 domain-containing protein	chr3:35369293-35370387(-)	dispersed	S	-	GO:0003676 GO:0008270	0
CaupuriG00000018256	serine/threonine-protein phosphatase 7 long form homolog	chr3:35372783-35375222(+)	dispersed	S	EC:5.1.3.5	GO:0010073	0
CaupuriG00000018257	DNA repair protein XRCC3 homolog	chr3:35375659-35375961(-)	dispersed	L	-	GO:0003677 GO:0005524 GO:0140664 GO:0006281	0
CaupuriG00000018258	DNA topoisomerase I	chr3:35381763-35382904(+)	proximal	L	EC:5.99.1.2	GO:0005694 GO:0003677 GO:0003917 GO:0006265	0.201801
CaupuriG00000018259	DNA topoisomerase I	chr3:35382989-35384915(+)	tandem	L	EC:5.99.1.2	GO:0005694 GO:0003677 GO:0003917 GO:0006265	0.249332
CaupuriG00000018260	DNA topoisomerase I	chr3:35401811-35407798(+)	tandem	L	EC:5.99.1.2	GO:0005694 GO:0005730 GO:0003677 GO:0003917 GO:0006260 GO:0006265 GO:0007059	48.3514
CaupuriG00000018261	V-type proton ATPase subunit e1	chr3:35408260-35409207(+)	segmental	C	-	GO:1902600 GO:0033179 GO:0046961	1.30313
CaupuriG00000018262	65-kDa microtubule-associated protein 1	chr3:35408733-35413522(-)	dispersed	DZ	-	GO:1990023 GO:0051256 GO:0005737 GO:0008017	44.092
CaupuriG00000018263	DUF4005 domain-containing protein	chr3:35419805-35421886(+)	dispersed	-	-	-	11.0008
CaupuriG00000018264	GrpE protein homolog	chr3:35421899-35424613(-)	segmental	O	-	GO:0001405 GO:0005829 GO:0000774 GO:0042803 GO:0051082 GO:0051087 GO:0006457 GO:0030150	5.39036
CaupuriG00000018267	EH domain-containing protein 1	chr3:35436940-35441263(-)	segmental	TU	-	GO:0005525 GO:0030139 GO:0005769 GO:0048471 GO:0005509 GO:0045296 GO:0055038 GO:0006897 GO:0005886 GO:0072659 GO:0032456	24.067
CaupuriG00000018268	Reverse transcriptase domain-containing protein	chr3:35466209-35467267(-)	dispersed	L	-	-	0
CaupuriG00000018269	lysine-rich arabinogalactan protein 19-like	chr3:35468417-35470063(-)	dispersed	L	-	-	0
CaupuriG00000018273	HSF-type DNA-binding domain-containing protein	chr3:35491089-35492823(-)	dispersed	K	-	GO:0003700 GO:0034605 GO:0000978 GO:0006357	0
CaupuriG00000018274	DUF4216 domain-containing protein	chr3:35509104-35511554(+)	dispersed	S	-	-	0
CaupuriG00000018276	AP2/ERF domain-containing protein	chr3:35529313-35531088(-)	dispersed	K	-	GO:0003677 GO:0003700 GO:0006355	14.7367
CaupuriG00000018279	glucan endo-1; EC3-beta-D-glucosidase	chr3:35556895-35558810(-)	segmental	G	-	GO:0005975 GO:0042973 GO:0005886	3.36964
CaupuriG00000018281	hypothetical protein	chr3:35578069-35578341(-)	singleton	L	-	-	0
CaupuriG00000018282	ribonuclease 3-like protein 2	chr3:35583159-35586391(-)	dispersed	A	-	GO:0003723 GO:0004525 GO:0005737 GO:0030422	3.63823
CaupuriG00000018283	CCR4-NOT transcription complex subunit 9	chr3:35605463-35609131(-)	segmental	S	-	GO:0000932 GO:0030015 GO:0006402 GO:0017148	47.9532
CaupuriG00000018284	agamous-like MADS-box protein AGL80	chr3:35626484-35627156(+)	dispersed	K	-	GO:0000987 GO:0046983 GO:0045944 GO:0000981	0
CaupuriG00000018286	Protein kinase domain-containing protein	chr3:35627898-35628682(-)	dispersed	-	-	-	0
CaupuriG00000018287	1; EC4-alpha-glucan branching enzyme	chr3:35641571-35648698(-)	dispersed	G	EC:2.4.1.18	GO:0005978 GO:0003844 GO:0019252 GO:0043169 GO:0102752 GO:0004553	0.55874
CaupuriG00000018288	stigma-specific STIG1-like protein 1	chr3:35649831-35650278(-)	proximal	S	-	-	0
CaupuriG00000018289	DUF4283 domain-containing protein	chr3:35664827-35666137(-)	dispersed	O	-	-	0
CaupuriG00000018290	stigma-specific STIG1-like protein 1	chr3:35666849-35667301(-)	proximal	S	-	-	0
CaupuriG00000018291	SURP motif domain-containing protein	chr3:35692010-35696053(+)	singleton	A	-	GO:0003723 GO:0006396	43.1939
CaupuriG00000018292	aspartic proteinase	chr3:35696696-35700297(+)	segmental	O	EC:3.4.23.40	GO:0005764 GO:0004190 GO:0006508 GO:0006629	533.956
CaupuriG00000018293	TauD/TfdA-like domain-containing protein	chr3:35703802-35711058(-)	tandem	S	-	GO:0016491	0
CaupuriG00000018294	TauD/TfdA-like domain-containing protein	chr3:35727998-35733142(-)	tandem	S	-	GO:0016491	0
CaupuriG00000018295	DNA mismatch repair protein MSH5 isoform X1	chr3:35781242-35790687(+)	dispersed	L	-	GO:0051026 GO:0005524 GO:0043073 GO:0140664 GO:0000712 GO:0010777 GO:0030983 GO:0000794	0.425372
CaupuriG00000018296	tetraacyldisaccharide 4'-kinase	chr3:35796769-35799537(-)	singleton	G	EC:2.7.1.130	GO:0005886 GO:0005524 GO:0009029 GO:0009245	2.12077
CaupuriG00000018297	DUF4283 domain-containing protein	chr3:35809222-35810081(+)	dispersed	L	-	-	0
CaupuriG00000018299	autophagy-related protein 8C-like	chr3:35813632-35815811(-)	dispersed	Z	-	GO:0000421 GO:0005829 GO:0005874 GO:0031410 GO:0008429 GO:0031625 GO:0000045 GO:0006995 GO:0097352	11.2126
CaupuriG00000018300	Senescence domain-containing protein	chr3:35819552-35821006(-)	segmental	S	-	-	0.932761
CaupuriG00000018301	Integrase catalytic domain-containing protein	chr3:35838823-35839080(-)	singleton	L	-	-	0
CaupuriG00000018302	hypothetical protein	chr3:35874716-35877838(+)	dispersed	S	-	GO:0016021 GO:0009734	0.902115
CaupuriG00000018303	AUGMIN subunit 4	chr3:35877784-35881278(+)	singleton	S	-	GO:0005876 GO:0070652 GO:0051011 GO:0051225	35.1327
CaupuriG00000018304	calcium-dependent protein kinase 33	chr3:35881185-35884968(-)	segmental	T	EC:2.7.11.1	GO:0005524 GO:0005516 GO:0005737 GO:0005509 GO:0004683 GO:0006468 GO:0035556 GO:0009931	17.0256
CaupuriG00000018307	reactive Intermediate Deaminase A; EC chloroplastic-like	chr3:35896790-35899457(+)	singleton	J	EC:3.5.99.10	GO:0005829 GO:0019239	14.22
CaupuriG00000018308	F11F12.2 protein; EC putative	chr3:35898429-35901906(-)	segmental	S	-	-	12.109
CaupuriG00000018310	DNA binding protein	chr3:35919473-35922426(+)	singleton	-	-	-	1.72634
CaupuriG00000018311	1-acyl-sn-glycerol-3-phosphate acyltransferase-like isoform X1	chr3:35924618-35926447(+)	proximal	I	EC:2.3.1.51	GO:0003841 GO:0005886 GO:0006654	106.796
CaupuriG00000018312	hypothetical protein	chr3:35927766-35928151(-)	dispersed	B	EC:2.1.1.43	-	0
CaupuriG00000018314	Aminotransferase-like plant mobile domain-containing protein	chr3:35935884-35937544(-)	dispersed	S	EC:5.1.3.5	GO:0010073	0
CaupuriG00000018315	protein METABOLIC NETWORK MODULATOR 1 isoform X3	chr3:35941019-35942704(+)	dispersed	V	-	-	6.89399
CaupuriG00000018316	polyadenylate-binding protein-interacting protein 4 isoform X2	chr3:35941862-35947459(-)	singleton	S	-	GO:0003723	9.97144
CaupuriG00000018317	VQ domain-containing protein	chr3:35971287-35971985(-)	dispersed	S	-	GO:0003723 GO:0051091	4.96187
CaupuriG00000018319	1-acyl-sn-glycerol-3-phosphate acyltransferase	chr3:36027912-36029519(+)	proximal	I	EC:2.3.1.51	GO:0016020 GO:0016746 GO:0008654	9.1449
CaupuriG00000018320	uncharacterized protein LOC113777158	chr3:36092672-36093528(-)	dispersed	S	-	-	0
CaupuriG00000018323	DUF4283 domain-containing protein	chr3:36131782-36132869(+)	dispersed	S	-	-	0
CaupuriG00000018324	RRM domain-containing protein	chr3:36155266-36159326(-)	segmental	A	-	GO:0005829 GO:0003729 GO:0006397	34.1095
CaupuriG00000018325	tRNA-uridine aminocarboxypropyltransferase	chr3:36159647-36160711(-)	tandem	Z	-	-	0
CaupuriG00000018326	tRNA-uridine aminocarboxypropyltransferase	chr3:36161454-36162626(-)	tandem	S	-	-	0
CaupuriG00000018328	Expansin-like EG45 domain-containing protein	chr3:36204971-36205980(-)	dispersed	S	-	GO:0048046 GO:0009627	50.2015
CaupuriG00000018329	Aminotransferase-like plant mobile domain-containing protein	chr3:36212407-36214122(-)	dispersed	T	-	GO:0010073	0
CaupuriG00000018331	MDIS1-interacting receptor like kinase 2-like	chr3:36231782-36234989(+)	tandem	T	-	GO:0004672 GO:0005515 GO:0005524 GO:0006468	1.19827
CaupuriG00000018332	MDIS1-interacting receptor like kinase 2-like	chr3:36282582-36283684(+)	tandem	T	EC:2.7.11.1	-	0.914606
CaupuriG00000018333	MDIS1-interacting receptor like kinase 2-like	chr3:36282667-36288550(+)	tandem	T	-	GO:0004672 GO:0005524 GO:0006468	2.6211
CaupuriG00000018334	Protein kinase domain-containing protein	chr3:36284828-36287952(+)	tandem	T	-	GO:0004672 GO:0005524 GO:0006468	0
CaupuriG00000018337	CCHC-type domain-containing protein	chr3:36296304-36297131(-)	dispersed	S	-	-	0
CaupuriG00000018338	probable leucine-rich repeat receptor-like protein kinase At1g35710	chr3:36298217-36299095(+)	proximal	T	-	GO:0005515	0
CaupuriG00000018339	MDIS1-interacting receptor like kinase 2-like	chr3:36299120-36301039(+)	proximal	T	-	GO:0004672 GO:0005515 GO:0005524 GO:0006468	0
CaupuriG00000018340	MDIS1-interacting receptor like kinase 2-like	chr3:36301174-36301533(+)	proximal	T	-	GO:0004672	0
CaupuriG00000018341	hypothetical protein	chr3:36302049-36302770(+)	dispersed	L	EC:2.7.7.7	-	5.07032
CaupuriG00000018342	DNA-directed DNA polymerase family A palm domain-containing protein	chr3:36302855-36304659(+)	proximal	L	EC:2.7.7.7	GO:0003676 GO:0008408 GO:0003887 GO:0006261	3.9959
CaupuriG00000018343	DNA polymerase I A; EC chloroplastic/mitochondrial-like	chr3:36304984-36305765(+)	proximal	L	EC:2.7.7.7	GO:0003887 GO:0006261	2.99
CaupuriG00000018344	DNA-directed DNA polymerase family A palm domain-containing protein	chr3:36306188-36307588(+)	proximal	L	EC:2.7.7.7	GO:0003677 GO:0003887 GO:0006261	2.67175
CaupuriG00000018345	F-box domain-containing protein (Fragment)	chr3:36309374-36310396(-)	dispersed	S	-	GO:0005515	0
CaupuriG00000018346	Leucine-rich repeat-containing N-terminal plant-type domain-containing protein	chr3:36376944-36377747(+)	proximal	T	-	GO:0005515	0
CaupuriG00000018348	MDIS1-interacting receptor like kinase 2-like	chr3:36384667-36388820(+)	proximal	T	-	GO:0004672 GO:0005524 GO:0006468	0
CaupuriG00000018349	Aminotransferase-like plant mobile domain-containing protein	chr3:36388887-36390411(+)	dispersed	S	EC:5.1.3.5	GO:0010073	0
CaupuriG00000018350	DNA polymerase I A; EC chloroplastic/mitochondrial	chr3:36398496-36479569(+)	tandem	L	EC:2.7.7.7	GO:0003677 GO:0008408 GO:0003887 GO:0006261 GO:0071897 GO:0006302	18.9152
CaupuriG00000018351	DNA polymerase I B; EC chloroplastic/mitochondrial-like	chr3:36482518-36483887(+)	tandem	L	EC:2.7.7.7	GO:0003677 GO:0003887 GO:0006261	0
CaupuriG00000018352	DNA-directed DNA polymerase	chr3:36484071-36484993(+)	proximal	L	EC:2.7.7.7	GO:0003677 GO:0003887 GO:0006261 GO:0071897 GO:0006302	0
CaupuriG00000018356	hypothetical protein	chr3:36527462-36528788(-)	dispersed	-	-	-	0
CaupuriG00000018357	DNA-directed DNA polymerase family A palm domain-containing protein	chr3:36533104-36536734(+)	proximal	L	EC:2.7.7.7	GO:0003676 GO:0008408 GO:0003887 GO:0006261	5.18985
CaupuriG00000018358	DNA-directed DNA polymerase family A palm domain-containing protein	chr3:36536798-36539000(+)	proximal	L	EC:2.7.7.7	GO:0003677 GO:0003887 GO:0006261 GO:0071897 GO:0006302	5.76106
CaupuriG00000018359	hypothetical protein	chr3:36563750-36564067(-)	dispersed	E	-	-	0
CaupuriG00000018360	microtubule-associated protein TORTIFOLIA1-like	chr3:36566517-36572223(-)	dispersed	S	-	GO:0010031 GO:0009826 GO:0010005 GO:0008017	5.05973
CaupuriG00000018361	Uncharacterized protein	chr3:36588274-36591369(+)	singleton	-	-	-	5.64065
CaupuriG00000018362	septum-promoting GTP-binding protein 1	chr3:36596308-36598548(+)	dispersed	S	-	GO:0003924 GO:0005525 GO:0140281	1.95227
CaupuriG00000018363	uncharacterized protein LOC110271548	chr3:36604863-36605105(-)	dispersed	E	-	-	0
CaupuriG00000018365	Tryptophan synthase	chr3:36627270-36630562(+)	dispersed	E	EC:4.2.1.20	GO:0009570 GO:0004834 GO:0000162	46.3473
CaupuriG00000018367	disease resistance protein RML1B-like	chr3:36665168-36665848(+)	dispersed	T	-	GO:0043531 GO:0006952	0
CaupuriG00000018368	TMV resistance protein N-like isoform X1	chr3:36666009-36666863(+)	-	S	-	GO:0006952	0
CaupuriG00000018370	Amino acid transporter transmembrane domain-containing protein	chr3:36703678-36704789(-)	tandem	E	-	-	0
CaupuriG00000018372	lysine histidine transporter-like 5	chr3:36742900-36744208(-)	tandem	E	-	-	0
CaupuriG00000018375	lysine histidine transporter-like 6	chr3:36780517-36781556(-)	tandem	E	-	-	0
CaupuriG00000018377	lysine histidine transporter-like 5	chr3:36820843-36821942(-)	tandem	E	-	-	0
CaupuriG00000018379	Amino acid transporter transmembrane domain-containing protein	chr3:36863888-36864999(-)	tandem	E	-	-	0
CaupuriG00000018380	Sugar phosphate transporter domain-containing protein	chr3:36930674-36933628(-)	dispersed	EG	-	GO:0071917 GO:0015297 GO:0015120 GO:0031969 GO:0015713 GO:0035436	10.0808
CaupuriG00000018381	Protein kinase domain-containing protein	chr3:36933724-36937383(-)	segmental	T	-	GO:0004672 GO:0005515 GO:0005524 GO:0006468	4.43387
CaupuriG00000018382	Aminotransferase-like plant mobile domain-containing protein	chr3:36940032-36943173(+)	dispersed	S	-	GO:0010073	0
CaupuriG00000018383	Phytocyanin domain-containing protein	chr3:36949527-36950593(-)	segmental	S	-	GO:0016020 GO:0009055	4.41724
CaupuriG00000018384	Rab-GAP TBC domain-containing protein	chr3:36953478-36956649(+)	segmental	T	-	GO:0005096	0
CaupuriG00000018385	thiamine thiazole synthase; EC chloroplastic	chr3:36956980-36958952(-)	dispersed	H	-	GO:0005829 GO:0009570 GO:0005506 GO:0016763 GO:0009228 GO:0052837	16.9238
CaupuriG00000018389	protein translation factor SUI1 homolog 2	chr3:36986063-36988054(-)	dispersed	J	-	GO:0003723 GO:0003743 GO:0006413	62.6695
CaupuriG00000018390	Reverse transcriptase	chr3:36994964-36998015(-)	dispersed	O	-	-	0
CaupuriG00000018391	2S albumin	chr3:36999216-36999650(+)	dispersed	S	-	GO:0045735	0
CaupuriG00000018392	Cytochrome P450 71D9-like	chr3:37024422-37024655(+)	proximal	Q	-	GO:0016705 GO:0005506 GO:0004497 GO:0020037	0
CaupuriG00000018393	premnaspirodiene oxygenase-like	chr3:37024701-37025738(+)	segmental	Q	EC:1.14.14.19; EC1.14.14.32	GO:0004497 GO:0005506 GO:0016705 GO:0020037	0
CaupuriG00000018395	cytochrome P450 71D11-like	chr3:37032671-37033663(+)	proximal	Q	EC:1.14.14.19; EC1.14.14.32	GO:0016705 GO:0005506 GO:0004497 GO:0020037	0.908931
CaupuriG00000018397	Ubiquitin-like domain-containing protein	chr3:37037739-37037975(+)	-	O	-	GO:0005515	0
CaupuriG00000018398	Polyubiquitin (Fragment)	chr3:37043402-37044123(+)	dispersed	O	-	GO:0019538 GO:0005515	0
CaupuriG00000018399	Cytochrome P450	chr3:37045458-37047024(-)	proximal	Q	EC:1.14.14.19; EC1.14.14.32	GO:0004497 GO:0005506 GO:0016705 GO:0020037	0
CaupuriG00000018400	Cytochrome P450	chr3:37054542-37054874(+)	proximal	Q	EC:1.14.14.19; EC1.14.14.32	GO:0004497 GO:0005506 GO:0016705 GO:0020037	0
CaupuriG00000018401	premnaspirodiene oxygenase	chr3:37070415-37070837(+)	proximal	Q	EC:1.14.14.19; EC1.14.14.32	GO:0004497 GO:0005506 GO:0016705 GO:0020037	0
CaupuriG00000018402	Cytochrome P450	chr3:37071038-37071902(+)	proximal	Q	EC:1.14.14.19; EC1.14.14.32	GO:0004497 GO:0005506 GO:0016705 GO:0020037	0
CaupuriG00000018403	Ubiquitin-like domain-containing protein	chr3:37140967-37141662(+)	proximal	O	-	GO:0031625 GO:0031386 GO:0019941 GO:0005622 GO:0016567	0
CaupuriG00000018404	Cytochrome P450	chr3:37141891-37142451(+)	proximal	Q	EC:1.14.14.19; EC1.14.14.32	GO:0004497 GO:0005506 GO:0016705 GO:0020037	0
CaupuriG00000018405	cytochrome P450 71D9-like	chr3:37145451-37147056(+)	tandem	Q	EC:1.14.14.19; EC1.14.14.32	GO:0016705 GO:0005506 GO:0004497 GO:0020037	0
CaupuriG00000018406	cytochrome P450 71D10-like	chr3:37163539-37163916(+)	tandem	Q	EC:1.14.14.19; EC1.14.14.32	GO:0004497 GO:0005506 GO:0016705 GO:0020037	0
CaupuriG00000018407	cytochrome P450 71D11-like	chr3:37164257-37164574(+)	proximal	Q	EC:1.14.14.19; EC1.14.14.32	-	0
CaupuriG00000018409	Ubiquitin-like domain-containing protein	chr3:37202701-37203396(+)	proximal	O	-	GO:0031625 GO:0031386 GO:0019941 GO:0005622 GO:0016567	0
CaupuriG00000018410	Cytochrome P450	chr3:37203625-37204185(+)	proximal	Q	EC:1.14.14.19; EC1.14.14.32	GO:0004497 GO:0005506 GO:0016705 GO:0020037	0
CaupuriG00000018411	Cytochrome P450	chr3:37207388-37208834(+)	proximal	Q	EC:1.14.14.19; EC1.14.14.32	GO:0016705 GO:0005506 GO:0004497 GO:0020037	0
CaupuriG00000018414	cytochrome P450 71D10-like	chr3:37215933-37216310(+)	proximal	Q	EC:1.14.14.19; EC1.14.14.32	GO:0004497 GO:0005506 GO:0016705 GO:0020037	0
CaupuriG00000018415	cytochrome P450 71D10-like	chr3:37223632-37224088(+)	tandem	Q	-	GO:0016705 GO:0005506 GO:0004497 GO:0020037	0
CaupuriG00000018416	premnaspirodiene oxygenase	chr3:37264571-37266182(+)	tandem	Q	EC:1.14.14.19; EC1.14.14.32	GO:0016705 GO:0005506 GO:0004497 GO:0020037	0
CaupuriG00000018417	Ubiquitin-like domain-containing protein	chr3:37267475-37267786(-)	proximal	O	-	GO:0019538 GO:0005515 GO:0005622	0
CaupuriG00000018419	Cytochrome P450	chr3:37301128-37301444(+)	proximal	Q	EC:1.14.13.144; EC1.14.14.1; EC1.14.14.19; EC1.14.14.32	GO:0004497 GO:0005506 GO:0016705 GO:0020037	0
CaupuriG00000018420	Cytochrome P450	chr3:37307944-37308450(+)	tandem	Q	EC:1.14.14.19; EC1.14.14.32	GO:0004497 GO:0005506 GO:0016705 GO:0020037	0
CaupuriG00000018421	premnaspirodiene oxygenase	chr3:37316458-37318068(+)	tandem	Q	EC:1.14.14.19; EC1.14.14.32	GO:0016705 GO:0005506 GO:0004497 GO:0020037	0
CaupuriG00000018422	Ubiquitin-like domain-containing protein	chr3:37318771-37320454(-)	segmental	O	-	GO:0031625 GO:0031386 GO:0019941 GO:0005622 GO:0016567	1.78996
CaupuriG00000018423	bystin	chr3:37328404-37332829(+)	singleton	W	-	GO:0005730 GO:0005737 GO:0030688 GO:0030515 GO:0006364	11.6331
CaupuriG00000018424	RRM domain-containing protein	chr3:37349360-37353937(+)	dispersed	A	-	GO:0003723	20.073
CaupuriG00000018425	RING-type domain-containing protein	chr3:37424692-37429174(+)	segmental	S	-	-	35.6613
CaupuriG00000018426	interactor of constitutive active ROPs 4-like	chr3:37430877-37433934(+)	segmental	S	-	-	23.2495
CaupuriG00000018427	Fe2OG dioxygenase domain-containing protein	chr3:37435733-37437429(-)	dispersed	Q	EC:1.14.11.13	GO:0046872 GO:0052634 GO:0009416 GO:0045487	0.547038
CaupuriG00000018431	cationic amino acid transporter 8; EC vacuolar	chr3:37474800-37477580(-)	dispersed	E	-	GO:0015189 GO:1903401 GO:0015813 GO:0005886 GO:0005313	20.0042
CaupuriG00000018432	Hydroxyproline-rich glycoprotein family protein	chr3:37513422-37517060(+)	singleton	S	-	-	24.0669
CaupuriG00000018433	cyclic nucleotide-gated ion channel 4	chr3:37516903-37520343(-)	dispersed	P	-	GO:0016020 GO:0005216 GO:0005516 GO:0030553 GO:0006811 GO:0055085	66.6689
CaupuriG00000018434	double-strand break repair protein MRE11 isoform X1	chr3:37530489-37537782(+)	singleton	L	-	GO:0007095 GO:0035861 GO:0097552 GO:0008296 GO:0000724 GO:0000723 GO:0030145 GO:0031573 GO:0030870 GO:0006303 GO:0042138 GO:0000014	16.5868
CaupuriG00000018435	DUF4408 domain-containing protein	chr3:37543241-37544444(-)	segmental	S	-	-	0
CaupuriG00000018437	ADP-ribosylation factor GTPase-activating protein AGD5	chr3:37554052-37588033(-)	segmental	T	-	GO:0005096	66.812
CaupuriG00000018438	uncharacterized protein LOC107430314	chr3:37558236-37559316(+)	proximal	-	-	-	0.663961
CaupuriG00000018439	PREDICTED: uncharacterized protein LOC100252136 isoform X2	chr3:37567992-37569760(+)	segmental	-	-	GO:0016020	10.8329
CaupuriG00000018441	uncharacterized protein LOC111394756	chr3:37588387-37588913(+)	proximal	-	-	-	3.98647
CaupuriG00000018444	Late embryogenesis abundant protein-related	chr3:37607177-37608676(+)	segmental	S	-	-	0
CaupuriG00000018445	Putative Pentatricopeptide repeat superfamily protein	chr3:37609820-37611232(-)	tandem	S	-	-	0
CaupuriG00000018446	DNA repair protein XRCC3 homolog	chr3:37615940-37616761(+)	dispersed	L	-	GO:0006281 GO:0005524 GO:0003677 GO:0140664	0
CaupuriG00000018447	Aminotransferase-like plant mobile domain-containing protein	chr3:37617030-37619481(-)	dispersed	S	EC:5.1.3.5	GO:0010073	0
CaupuriG00000018448	receptor-like protein kinase THESEUS 1	chr3:37652580-37657284(-)	dispersed	T	-	GO:0005524 GO:0009506 GO:0004714 GO:0004674 GO:0006468 GO:0005886	15.136
CaupuriG00000018449	Root cap	chr3:37652807-37653894(+)	proximal	S	-	-	0.118946
CaupuriG00000018450	Zinc ribbon 15 domain-containing protein	chr3:37678306-37678512(-)	segmental	-	-	-	13.5789
CaupuriG00000018451	PAP-specific phosphatase HAL2-like	chr3:37721619-37724692(+)	segmental	FP	EC:3.1.3.7	GO:0043647 GO:0008441 GO:0046872 GO:0046854 GO:0000103 GO:0016301	7.81857
CaupuriG00000018452	NAC domain protein	chr3:37726184-37726525(-)	segmental	-	-	-	2.73024
CaupuriG00000018453	hypothetical protein	chr3:37730799-37731119(+)	dispersed	L	-	-	0
CaupuriG00000018455	beta-glucosidase 18-like	chr3:37767580-37772444(+)	proximal	G	EC:3.2.1.21	GO:0005975 GO:0016020 GO:0008422	1.80389
CaupuriG00000018456	serine/threonine-protein phosphatase 7 long form homolog	chr3:37773311-37776431(+)	dispersed	S	EC:5.1.3.5	GO:0010073	0
CaupuriG00000018457	DNA repair protein XRCC3 homolog	chr3:37776866-37777687(-)	dispersed	L	-	GO:0003677 GO:0005524 GO:0140664 GO:0006281	0
CaupuriG00000018459	Beta-glucosidase 18-like	chr3:37782201-37785565(+)	proximal	G	EC:3.2.1.21	GO:0005975 GO:0016020 GO:0008422	19.4534
CaupuriG00000018460	Fiber protein Fb34	chr3:37786386-37787482(+)	segmental	S	-	GO:0016020	4.02126
CaupuriG00000018461	WD repeat-containing protein 44	chr3:37811488-37816905(+)	dispersed	S	-	GO:0005515	26.4733
CaupuriG00000018462	hypothetical protein	chr3:37817866-37818651(+)	dispersed	L	-	-	0
CaupuriG00000018463	ribosome biogenesis protein BRX1 homolog 1	chr3:37824168-37827117(+)	dispersed	J	-	GO:0005730 GO:0019843 GO:0006364	4.12513
CaupuriG00000018464	stem-specific protein TSJT1-like	chr3:37827237-37828319(-)	dispersed	S	-	-	0.393335
CaupuriG00000018465	CBS domain-containing protein CBSX5-like	chr3:37883784-37885853(+)	segmental	S	-	GO:0005737	1.41806
CaupuriG00000018466	uncharacterized protein LOC125478563 isoform X2	chr3:37885862-37892091(-)	dispersed	S	-	-	0.241171
CaupuriG00000018467	PB1 domain-containing protein	chr3:37894499-37895173(+)	singleton	-	-	-	0
CaupuriG00000018469	putative nuclear RNA export factor SDE5	chr3:37897948-37901126(+)	dispersed	L	-	-	0.147622
CaupuriG00000018470	fe(2+) transport protein 1-like	chr3:37901616-37902881(-)	dispersed	P	-	GO:0032440 GO:0005385 GO:0071577 GO:0005886	0
CaupuriG00000018472	hypothetical protein	chr3:37925679-37926901(+)	dispersed	S	-	-	0
CaupuriG00000018473	choline transporter protein 1	chr3:37942027-37945658(+)	dispersed	I	-	GO:0005886 GO:0022857 GO:0055085	12.5731
CaupuriG00000018474	Receptor-like protein kinase FERONIA	chr3:37946045-37946661(+)	tandem	T	-	-	1.91562
CaupuriG00000018475	Protein kinase domain-containing protein	chr3:37947929-37951274(+)	tandem	T	-	GO:0005524 GO:0004714 GO:0016020 GO:0006468	0.332359
CaupuriG00000018476	vicilin-like seed storage protein At2g18540	chr3:37948180-37954939(-)	singleton	S	-	-	4.84267
CaupuriG00000018477	Knot1 domain-containing protein	chr3:37975684-37976283(-)	singleton	S	-	GO:0007275 GO:0031640 GO:0050832	0.535594
CaupuriG00000018478	E3 ubiquitin-protein ligase RMA	chr3:37978901-37979590(-)	segmental	O	EC:2.3.2.27	GO:0061630 GO:0005783 GO:0005488 GO:0006511	8.59737
CaupuriG00000018479	PAP-associated domain-containing protein	chr3:37980405-37984324(-)	dispersed	L	EC:2.7.7.19	GO:0016779 GO:0031499	15.2917
CaupuriG00000018483	RING-type E3 ubiquitin transferase	chr3:38024809-38025354(+)	segmental	O	EC:2.3.2.27	-	0
CaupuriG00000018484	DUF2921 domain-containing protein	chr3:38025493-38028210(-)	dispersed	S	EC:2.3.2.24	-	0
CaupuriG00000018485	UBC core domain-containing protein	chr3:38028510-38032336(-)	dispersed	O	EC:2.3.2.24	-	0
CaupuriG00000018487	probable serine/threonine-protein kinase At1g54610	chr3:38089224-38095516(+)	dispersed	T	-	GO:0032968 GO:0005524 GO:0008353 GO:0000307 GO:0006468	45.8729
CaupuriG00000018488	beta-glucuronosyltransferase GlcAT14B-like	chr3:38095692-38097233(-)	dispersed	G	-	GO:0015020 GO:0016020 GO:0030158	0
CaupuriG00000018489	VQ domain-containing protein	chr3:38127199-38128384(+)	segmental	S	-	-	5.19933
CaupuriG00000018490	probable bifunctional methylthioribulose-1-phosphate dehydratase/enolase-phosphatase E1	chr3:38129928-38135314(-)	segmental	E	EC:3.1.3.77; EC4.2.1.109	GO:0000287 GO:0046570 GO:0008270 GO:0043716 GO:0043715 GO:0019284 GO:0019509 GO:0005737 GO:0043874	84.93
CaupuriG00000018492	hypothetical protein	chr3:38160229-38161326(-)	segmental	S	-	-	0
CaupuriG00000018493	hypothetical protein	chr3:38177181-38178442(-)	tandem	T	-	-	0.648876
CaupuriG00000018494	disease resistance protein RPV1 isoform X2	chr3:38178624-38182247(-)	proximal	S	-	GO:0005515 GO:0043531 GO:0006952	0
CaupuriG00000018495	disease resistance protein RML1B-like	chr3:38182268-38183427(-)	proximal	S	-	GO:0043531 GO:0006952 GO:0007165	1.24823
CaupuriG00000018497	disease resistance protein RPV1	chr3:38216100-38216784(-)	proximal	S	-	-	0
CaupuriG00000018498	TIR domain-containing protein	chr3:38217285-38218395(-)	proximal	T	-	GO:0043531 GO:0006952 GO:0007165	0
CaupuriG00000018507	disease resistance protein RML1B-like	chr3:38298477-38299281(-)	dispersed	S	-	GO:0043531 GO:0006952 GO:0007165	0
CaupuriG00000018508	Probable bifunctional methylthioribulose-1-phosphate dehydratase/enolase-phosphatase E1	chr3:38300694-38302936(-)	segmental	E	EC:3.1.3.77; EC4.2.1.109	GO:0000287 GO:0019509 GO:0005737 GO:0043874	0
CaupuriG00000018509	probable bifunctional methylthioribulose-1-phosphate dehydratase/enolase-phosphatase E1	chr3:38302980-38304361(-)	segmental	E	EC:3.1.3.77; EC4.2.1.109	GO:0005737 GO:0046872 GO:0019509	0.284939
CaupuriG00000018510	probable bifunctional methylthioribulose-1-phosphate dehydratase/enolase-phosphatase E1	chr3:38316450-38316776(-)	dispersed	E	EC:3.1.3.77; EC4.2.1.109	GO:0005737 GO:0046872 GO:0019509	0
CaupuriG00000018511	disease resistance-like protein DSC1	chr3:38317883-38325562(-)	segmental	S	-	GO:0043531 GO:0006952 GO:0007165	7.37861
CaupuriG00000018512	TMV resistance protein N-like	chr3:38345100-38345384(-)	tandem	S	-	GO:0007165	0
CaupuriG00000018514	Probable bifunctional methylthioribulose-1-phosphate dehydratase/enolase-phosphatase E1	chr3:38375159-38376488(-)	segmental	E	EC:3.1.3.77; EC4.2.1.109	GO:0000287 GO:0019509 GO:0005737 GO:0043874	0
CaupuriG00000018515	probable bifunctional methylthioribulose-1-phosphate dehydratase/enolase-phosphatase E1	chr3:38382253-38384461(-)	proximal	E	EC:3.1.3.77; EC4.2.1.109	GO:0005737 GO:0003824 GO:0046872 GO:0019509	0
CaupuriG00000018516	TMV resistance protein N-like	chr3:38386280-38387960(-)	proximal	S	-	GO:0006952	0
CaupuriG00000018517	ADP-ribosyl cyclase/cyclic ADP-ribose hydrolase	chr3:38392356-38393659(-)	tandem	S	-	GO:0043531 GO:0006952 GO:0007165	0.967755
CaupuriG00000018519	TMV resistance protein N-like	chr3:38401716-38402540(-)	-	S	-	GO:0005515	0
CaupuriG00000018520	ADP-ribosyl cyclase/cyclic ADP-ribose hydrolase	chr3:38406545-38408974(-)	segmental	S	-	GO:0043531 GO:0006952 GO:0007165	0
CaupuriG00000018522	DUF4219 domain-containing protein	chr3:38430161-38430361(-)	dispersed	L	-	-	0
CaupuriG00000018524	CCHC-type domain-containing protein	chr3:38454588-38455271(+)	dispersed	S	-	GO:0003676 GO:0008270	0
CaupuriG00000018528	uncharacterized protein LOC112740440	chr3:38501439-38502449(+)	dispersed	S	-	-	0
CaupuriG00000018529	DUF4283 domain-containing protein	chr3:38516393-38516647(-)	dispersed	S	-	-	0
CaupuriG00000018530	ADP-ribosyl cyclase/cyclic ADP-ribose hydrolase	chr3:38521533-38522917(-)	segmental	T	-	-	0
CaupuriG00000018531	disease resistance protein RPV1	chr3:38539463-38547942(-)	proximal	S	-	GO:0043531 GO:0006952 GO:0007165	0.993231
CaupuriG00000018532	Probable bifunctional methylthioribulose-1-phosphate dehydratase/enolase-phosphatase E1	chr3:38549852-38551070(-)	segmental	E	EC:3.1.3.77; EC4.2.1.109	GO:0005737 GO:0046872 GO:0019509	0
CaupuriG00000018533	phenylalanine ammonia-lyase (Fragment)	chr3:38551181-38552267(-)	dispersed	Q	EC:4.3.1.24; EC4.3.1.25	GO:0006559 GO:0045548 GO:0009800	0
CaupuriG00000018534	probable bifunctional methylthioribulose-1-phosphate dehydratase/enolase-phosphatase E1	chr3:38556111-38557060(-)	dispersed	E	EC:3.1.3.77; EC4.2.1.109	GO:0005737 GO:0046872 GO:0019509	0.431499
CaupuriG00000018536	disease resistance protein RPP5-like	chr3:38571382-38574065(-)	segmental	S	-	GO:0043531 GO:0006952 GO:0007165	0.654229
CaupuriG00000018537	probable bifunctional methylthioribulose-1-phosphate dehydratase/enolase-phosphatase E1	chr3:38575592-38577129(-)	dispersed	E	EC:3.1.3.77; EC4.2.1.109	-	0.439935
CaupuriG00000018538	disease resistance-like protein DSC1	chr3:38614064-38621798(-)	segmental	S	-	GO:0043531 GO:0006952 GO:0007165	11.0197
CaupuriG00000018539	TMV resistance protein N-like	chr3:38630685-38632023(-)	tandem	S	-	-	0
CaupuriG00000018540	splicing regulatory glutamine/lysine-rich protein 1	chr3:38640237-38641118(+)	dispersed	-	-	-	0
CaupuriG00000018541	TMV resistance protein N-like	chr3:38647921-38648458(-)	proximal	S	-	-	0
CaupuriG00000018542	disease resistance protein RPP5-like	chr3:38649002-38650058(-)	proximal	S	-	GO:0043531 GO:0006952 GO:0007165	0
CaupuriG00000018543	Replication factor A C-terminal domain-containing protein	chr3:38654836-38655380(+)	dispersed	L	-	-	0
CaupuriG00000018544	hypothetical protein	chr3:38663344-38663601(-)	dispersed	L	-	-	0
CaupuriG00000018545	serine/threonine-protein phosphatase 7 long form homolog	chr3:38692855-38693913(+)	dispersed	S	EC:5.1.3.5	GO:0010073	0
CaupuriG00000018547	phenylalanine ammonia-lyase (Fragment)	chr3:38704083-38704564(-)	segmental	Q	EC:4.3.1.24; EC4.3.1.25	GO:0003824	0.767978
CaupuriG00000018548	probable bifunctional methylthioribulose-1-phosphate dehydratase/enolase-phosphatase E1	chr3:38705117-38706336(-)	segmental	E	EC:3.1.3.77; EC4.2.1.109	GO:0005737 GO:0046872 GO:0019509	0.784855
CaupuriG00000018549	disease resistance-like protein DSC1	chr3:38706973-38714529(-)	segmental	S	-	GO:0006952	4.38725
CaupuriG00000018550	disease resistance protein RML1B-like	chr3:38714629-38715889(-)	proximal	S	-	GO:0043531 GO:0006952 GO:0007165	13.8133
CaupuriG00000018552	probable bifunctional methylthioribulose-1-phosphate dehydratase/enolase-phosphatase E1	chr3:38729783-38730497(-)	proximal	E	EC:3.1.3.77; EC4.2.1.109	GO:0005737 GO:0046872 GO:0019509	0
CaupuriG00000018554	ADP-ribosyl cyclase/cyclic ADP-ribose hydrolase	chr3:38737862-38755712(-)	segmental	S	-	GO:0043531 GO:0006952 GO:0007165	25.5613
CaupuriG00000018555	3-hydroxybutyryl-CoA dehydrogenase	chr3:38758112-38760688(-)	dispersed	I	EC:1.1.1.157	GO:0006635 GO:0008691 GO:0004300 GO:0070403	12.3371
CaupuriG00000018556	PSKR2	chr3:38769127-38773469(+)	dispersed	T	-	GO:0005524 GO:0005515 GO:0016020 GO:0006468 GO:0004674	9.07013
CaupuriG00000018557	Protein kinase domain-containing protein	chr3:38805351-38807154(+)	singleton	-	-	-	0.78869
CaupuriG00000018558	Uncharacterized protein	chr3:38825233-38826428(+)	dispersed	T	-	-	0
CaupuriG00000018559	PRA1 family protein	chr3:38825924-38830007(-)	singleton	U	-	GO:0016020 GO:0016192	11.0222
CaupuriG00000018560	Homeobox-leucine zipper protein	chr3:38855680-38856270(+)	segmental	K	-	GO:0045893 GO:0043565 GO:0000981	0
CaupuriG00000018561	premnaspirodiene oxygenase-like	chr3:38868536-38870145(-)	dispersed	Q	EC:1.14.14.19; EC1.14.14.32	GO:0016020 GO:0004497 GO:0005506 GO:0016705 GO:0020037	0
CaupuriG00000018562	Auxin response factor	chr3:38872794-38874925(+)	dispersed	K	-	GO:0005634 GO:0003677 GO:0005515 GO:0006355 GO:0009725	0
CaupuriG00000018563	Exonuclease domain-containing protein	chr3:38890536-38893249(+)	dispersed	L	-	GO:0000175 GO:0003676 GO:0000467	2.18322
CaupuriG00000018564	Ribosome biogenesis protein BOP1 homolog	chr3:38893347-38898622(-)	dispersed	J	-	GO:0000463 GO:0005515 GO:0043021 GO:0070545 GO:0000466 GO:0005654 GO:0030687	20.4745
CaupuriG00000018565	25S rRNA (uridine-N(3))-methyltransferase BMT5-like domain-containing protein	chr3:38949893-38952608(+)	dispersed	S	EC:2.1.1.313	GO:0005737 GO:0070042 GO:0070475	0.650054
CaupuriG00000018566	Fe2OG dioxygenase domain-containing protein	chr3:38961117-38962986(+)	dispersed	A	-	GO:0051213	0
CaupuriG00000018569	DUF4283 domain-containing protein	chr3:39008357-39009010(+)	dispersed	S	-	-	0
CaupuriG00000018570	DUF3082 domain-containing protein	chr3:39013900-39017769(+)	singleton	S	-	GO:0016020	7.31207
CaupuriG00000018571	unnamed product	chr3:39016135-39016948(-)	dispersed	S	-	GO:0016020	0.439868
CaupuriG00000018572	Enoyl reductase (ER) domain-containing protein	chr3:39017005-39020539(-)	dispersed	C	-	GO:0003960	16.0577
CaupuriG00000018573	transcription elongation factor 1 homolog	chr3:39020668-39022685(-)	singleton	K	-	GO:0008023 GO:0000993 GO:0003746 GO:0046872 GO:0006368 GO:0006414	35.1148
CaupuriG00000018574	28 kDa heat- and acid-stable phosphoprotein-like isoform X1	chr3:39049677-39051770(+)	dispersed	S	-	GO:0005829 GO:0003723	11.7757
CaupuriG00000018575	probable E3 ubiquitin-protein ligase ZFP1	chr3:39055507-39058554(+)	segmental	O	EC:2.3.2.27	GO:0061630	16.1863
CaupuriG00000018576	TAF RNA polymerase	chr3:39058738-39062268(-)	dispersed	S	-	GO:0000120 GO:0006360	5.47565
CaupuriG00000018580	Reverse transcriptase zinc-binding domain-containing protein	chr3:39117598-39118005(-)	dispersed	T	EC:2.7.10.1; EC2.7.11.1	-	0
CaupuriG00000018582	Reverse transcriptase domain-containing protein	chr3:39121379-39121993(-)	dispersed	S	-	-	0
CaupuriG00000018583	DUF4283 domain-containing protein	chr3:39122021-39122482(-)	dispersed	S	-	-	0
CaupuriG00000018584	BZIP domain-containing protein	chr3:39129238-39132299(+)	dispersed	K	-	GO:0003700 GO:0006355	5.2275
CaupuriG00000018585	Glutamate receptor	chr3:39132654-39168278(-)	segmental	EPT	-	GO:0016020 GO:0015276	0
CaupuriG00000018586	Protein kinase domain-containing protein	chr3:39211169-39215547(+)	segmental	S	-	GO:0004672 GO:0005524 GO:0006468	32.1513
CaupuriG00000018587	multifunctional methyltransferase subunit TRM112-like protein At1g22270	chr3:39228736-39230668(+)	singleton	S	-	GO:0008168 GO:0046982 GO:0030488 GO:0070476	1.11225
CaupuriG00000018589	sodium/calcium exchanger NCL	chr3:39249403-39253887(+)	segmental	S	-	GO:0071472 GO:0005509 GO:1902600 GO:0070588 GO:0003729 GO:0035725 GO:0005774 GO:0005432 GO:0015369 GO:0006874	53.3325
CaupuriG00000018592	DUF4005 domain-containing protein	chr3:39260923-39262813(+)	dispersed	S	-	GO:0005515	2.83091
CaupuriG00000018598	Glyco trans 4-like N domain-containing protein	chr3:39377372-39379711(-)	dispersed	M	-	GO:0016020 GO:0016757	0
CaupuriG00000018599	hypothetical protein	chr3:39377485-39377742(+)	singleton	-	-	GO:0045168	0
CaupuriG00000018600	Malate dehydrogenase	chr3:39379851-39383378(-)	segmental	C	EC:1.1.1.37	GO:0030060 GO:0006108 GO:0005759 GO:0006099	23.8923
CaupuriG00000018601	UBP1-associated protein 2C	chr3:39389065-39389636(-)	dispersed	A	-	-	0
CaupuriG00000018602	UBP1-associated protein 2C-like	chr3:39389668-39389988(-)	dispersed	A	-	GO:0003723	0
CaupuriG00000018603	stress response protein nst1 isoform X1	chr3:39391115-39394514(+)	dispersed	S	-	-	4.16098
CaupuriG00000018604	multiple organellar RNA editing factor 8; EC chloroplastic/mitochondrial	chr3:39394413-39397369(-)	dispersed	S	-	GO:0016554	13.191
CaupuriG00000018605	cold-responsive protein kinase 1 isoform X4	chr3:39403377-39407183(-)	segmental	T	-	GO:0005524 GO:0006468 GO:0004674	6.56578
CaupuriG00000018606	serine/threonine-protein phosphatase 7 long form homolog	chr3:39410786-39411211(+)	dispersed	T	-	GO:0010073	0
CaupuriG00000018609	probable beta-1; EC3-galactosyltransferase 14	chr3:39422691-39425998(+)	segmental	G	-	GO:0006486 GO:0008378 GO:0000139	3.47385
CaupuriG00000018610	HTH myb-type domain-containing protein	chr3:39428284-39430189(-)	dispersed	K	-	-	0
CaupuriG00000018612	probable esterase PIR7A	chr3:39463899-39464653(+)	dispersed	S	-	GO:0052689 GO:0032787	0
CaupuriG00000018613	Olee1-like protein	chr3:39477094-39477655(-)	segmental	S	-	-	0
CaupuriG00000018614	dol-P-Man:Man(6)GlcNAc(2)-PP-Dol alpha-1; EC2-mannosyltransferase	chr3:39477692-39482151(-)	singleton	G	EC:2.4.1.259; EC2.4.1.261	GO:0005789 GO:0052918 GO:0052926 GO:0006487	17.1071
CaupuriG00000018616	phosphoenolpyruvate carboxylase	chr3:39490907-39496402(-)	dispersed	C	EC:4.1.1.31	GO:0009507 GO:0048366 GO:0005829 GO:0006099 GO:0015977 GO:0008964	131.372
CaupuriG00000018617	zinc finger MYM-type protein 1-like	chr3:39494521-39547798(-)	dispersed	S	-	-	0
CaupuriG00000018619	Bulb-type lectin domain-containing protein	chr3:39550346-39550714(-)	segmental	S	-	-	0
CaupuriG00000018620	epidermis-specific secreted glycoprotein EP1	chr3:39567574-39568842(-)	tandem	S	-	-	0
CaupuriG00000018621	epidermis-specific secreted glycoprotein EP1	chr3:39597879-39599186(-)	segmental	S	-	-	3.09853
CaupuriG00000018623	epidermis-specific secreted glycoprotein EP1	chr3:39603698-39604981(-)	tandem	S	-	GO:0005576 GO:0048544	0
CaupuriG00000018624	ALOG domain-containing protein	chr3:39635202-39635792(+)	dispersed	S	-	GO:0009299 GO:0009416	0
CaupuriG00000018625	Uroporphyrinogen decarboxylase	chr3:39642025-39645287(-)	dispersed	H	EC:4.1.1.37	GO:0015995 GO:0004853 GO:0006782	21.221
CaupuriG00000018626	peptide-N4-(N-acetyl-beta-glucosaminyl)asparagine amidase A	chr3:39647856-39649252(-)	segmental	S	-	-	0
CaupuriG00000018627	peptide-N4-(N-acetyl-beta-glucosaminyl)asparagine amidase A	chr3:39650849-39670276(-)	tandem	S	-	-	0.297038
CaupuriG00000018629	peptide-N4-(N-acetyl-beta-glucosaminyl)asparagine amidase A	chr3:39668035-39670054(-)	tandem	S	-	GO:0000224	3.70703
CaupuriG00000018631	peptide-N4-(N-acetyl-beta-glucosaminyl)asparagine amidase A	chr3:39697768-39699694(-)	tandem	S	-	GO:0016787	29.7739
CaupuriG00000018632	rab3 GTPase-activating protein non-catalytic subunit	chr3:39700251-39703914(-)	singleton	U	-	GO:0005515 GO:0043087	10.1051
CaupuriG00000018634	pathogen-related protein-like	chr3:39787751-39788962(+)	segmental	S	-	-	0
CaupuriG00000018635	Protein BZR1 homolog	chr3:39796080-39798339(+)	proximal	S	-	GO:0003700 GO:0006351 GO:0009742	3.24481
CaupuriG00000018636	AB hydrolase-1 domain-containing protein	chr3:39798709-39799239(-)	tandem	S	-	GO:0016787	0
CaupuriG00000018638	AB hydrolase-1 domain-containing protein	chr3:39807089-39807844(-)	tandem	S	-	GO:0052689	22.0002
CaupuriG00000018639	Pathogen-related protein	chr3:39826324-39828028(+)	proximal	S	-	-	0.103904
CaupuriG00000018640	Protein BZR1 homolog	chr3:39833019-39837294(+)	proximal	S	-	GO:0003677 GO:0003700 GO:0006355 GO:0009742	8.51722
CaupuriG00000018641	AB hydrolase-1 domain-containing protein	chr3:39836046-39837081(-)	proximal	S	-	GO:0080030 GO:0080031 GO:0080032 GO:0009694 GO:0009696	0.289504
CaupuriG00000018647	putative calcium-transporting ATPase 13; EC plasma membrane-type	chr3:39921808-39924652(+)	dispersed	P	EC:3.6.3.8	GO:0016887 GO:0005524 GO:0043231 GO:0070588 GO:0005388 GO:0005886	0
CaupuriG00000018648	uncharacterized protein LOC110611357	chr3:39980186-39984078(+)	singleton	-	-	-	111.972
CaupuriG00000018649	probable LRR receptor-like serine/threonine-protein kinase At1g53430	chr3:39984175-39990843(-)	segmental	T	-	GO:0005524 GO:0005515 GO:0016020 GO:0006468 GO:0004674	43.7692
CaupuriG00000018650	Major facilitator superfamily (MFS) profile domain-containing protein	chr3:39996081-39998313(-)	dispersed	U	-	GO:0032440 GO:0016020 GO:1902600 GO:0005351 GO:0034219	44.6331
CaupuriG00000018652	probable leucine-rich repeat receptor-like serine/threonine-protein kinase At3g14840	chr3:40090570-40110745(+)	tandem	T	-	GO:0004672 GO:0005524 GO:0006468	5.66583
CaupuriG00000018654	probable leucine-rich repeat receptor-like serine/threonine-protein kinase At3g14840	chr3:40174300-40211643(+)	tandem	T	-	GO:0004672 GO:0005524 GO:0006468	13.7183
CaupuriG00000018655	probable leucine-rich repeat receptor-like serine/threonine-protein kinase At3g14840 isoform X1	chr3:40174357-40190251(+)	tandem	T	-	GO:0004672 GO:0005524 GO:0006468	8.48702
CaupuriG00000018657	probable leucine-rich repeat receptor-like serine/threonine-protein kinase At3g14840	chr3:40254137-40263608(+)	tandem	T	-	GO:0005524 GO:0016020 GO:0004672 GO:0006468 GO:0033612	4.1178
CaupuriG00000018659	protein trichome birefringence-like 41	chr3:40279215-40281089(+)	segmental	S	-	GO:0016413	6.83772
CaupuriG00000018661	WD REPEATS REGION domain-containing protein	chr3:40287746-40289249(-)	dispersed	S	-	GO:0005656 GO:0120330 GO:0005515 GO:0006261 GO:0006364	0
CaupuriG00000018662	Mechanosensitive ion channel protein	chr3:40293564-40296450(+)	segmental	M	-	GO:0008381 GO:0034220 GO:0006820 GO:0005886	0.184498
CaupuriG00000018663	alpha; ECalpha-trehalose-phosphate synthase	chr3:40308283-40327538(+)	dispersed	G	EC:2.4.1.15; EC3.1.3.12	GO:0003825 GO:0004805 GO:0005829 GO:0070413 GO:0005992	142.26
CaupuriG00000018664	trifunctional UDP-glucose 4; EC6-dehydratase/UDP-4-keto-6-deoxy-D-glucose 3; EC5-epimerase/UDP-4-keto-L-rhamnose-reductase RHM1	chr3:40327012-40330350(-)	segmental	G	EC:4.2.1.76	GO:0051555 GO:0010253 GO:0050377 GO:0010280 GO:0008460 GO:0016020 GO:0010315	15.1833
CaupuriG00000018665	25S rRNA (uridine-N(3))-methyltransferase BMT5-like domain-containing protein	chr3:40354592-40356333(+)	dispersed	T	EC:2.1.1.313	GO:0070042 GO:0070475	0
CaupuriG00000018666	1; EC4-alpha-glucan branching enzyme	chr3:40359888-40362355(+)	dispersed	G	EC:2.4.1.18	GO:0003844 GO:0005978	0.15762
CaupuriG00000018667	1; EC4-alpha-glucan branching enzyme	chr3:40380285-40383396(+)	dispersed	G	EC:2.4.1.18	GO:0005978 GO:0003844 GO:0005737 GO:0043169	0.126927
CaupuriG00000018669	Protein SRG1-like	chr3:40413267-40413746(+)	segmental	Q	-	-	0
CaupuriG00000018671	Fe2OG dioxygenase domain-containing protein	chr3:40443905-40446680(+)	tandem	Q	-	GO:0016491	6.2338
CaupuriG00000018673	Fe2OG dioxygenase domain-containing protein	chr3:40468760-40470348(+)	segmental	Q	-	GO:0016491	6.6788
CaupuriG00000018674	Fe2OG dioxygenase domain-containing protein	chr3:40470839-40472639(+)	proximal	Q	-	-	0
CaupuriG00000018676	Fe2OG dioxygenase domain-containing protein	chr3:40482768-40483175(+)	proximal	Q	-	-	0
CaupuriG00000018680	Fe2OG dioxygenase domain-containing protein	chr3:40547200-40561135(+)	tandem	Q	-	-	0.856992
CaupuriG00000018681	Fe2OG dioxygenase domain-containing protein	chr3:40608717-40611590(+)	tandem	Q	-	GO:0016491 GO:0046872	45.4171
CaupuriG00000018682	Fe2OG dioxygenase domain-containing protein	chr3:40612714-40613987(+)	tandem	Q	-	GO:0016491 GO:0046872	0
CaupuriG00000018683	mitogen-activated protein kinase	chr3:40614105-40618349(-)	segmental	T	-	GO:0005524 GO:0005737 GO:0004707 GO:0006468 GO:0106310	33.4427
CaupuriG00000018685	SNARE-complex protein Syntaxin-18 N-terminal domain-containing protein	chr3:40667934-40671105(-)	singleton	U	-	GO:0006890 GO:0015031 GO:0031201	7.93869
CaupuriG00000018687	X8 domain-containing protein	chr3:40679425-40680484(+)	dispersed	S	-	GO:0009506 GO:0098552 GO:0004673 GO:0016787	1.07388
CaupuriG00000018688	cytochrome P450 CYP72A219-like	chr3:40680534-40684064(-)	segmental	Q	EC:1.14.13.173; EC1.14.14.1	GO:0016020 GO:0004497 GO:0005506 GO:0016705 GO:0020037	66.2981
CaupuriG00000018689	Uncharacterized protein	chr3:40680567-40681272(+)	singleton	-	-	-	0
CaupuriG00000018691	cysteine protease ATG4 isoform X2	chr3:40760535-40766259(-)	segmental	UZ	-	GO:0005737 GO:0004197 GO:0019786 GO:0000045 GO:0000423 GO:0015031 GO:0016485 GO:0034727 GO:0035973	10.3512
CaupuriG00000018692	C2 domain-containing protein At1g53590 isoform X1	chr3:40784907-40790627(+)	segmental	S	EC:2.2.1.6	GO:0016020 GO:0008289 GO:0046872 GO:0006869	17.064
CaupuriG00000018693	Secoisolariciresinol dehydrogenase-like	chr3:40790716-40791533(-)	tandem	Q	EC:1.1.1.288	GO:0016616	0
CaupuriG00000018695	Secoisolariciresinol dehydrogenase-like	chr3:40848676-40849500(+)	tandem	Q	EC:1.1.1.288	GO:0016616	0
CaupuriG00000018696	serine/threonine-protein phosphatase 7 long form homolog	chr3:40849851-40852679(+)	proximal	S	-	GO:0010073	0
CaupuriG00000018697	Aminotransferase-like plant mobile domain-containing protein	chr3:40852740-40853682(+)	dispersed	S	EC:5.1.3.5	GO:0010073	0
CaupuriG00000018699	DNA repair protein XRCC3 homolog	chr3:40856180-40856995(+)	proximal	L	-	GO:0006281 GO:0005524 GO:0003677 GO:0140664	0
CaupuriG00000018700	Secoisolariciresinol dehydrogenase-like	chr3:40894497-40895321(+)	tandem	Q	EC:1.1.1.288	GO:0010301	0
CaupuriG00000018701	Secoisolariciresinol dehydrogenase-like	chr3:40920122-40920817(+)	segmental	Q	EC:1.1.1.288	-	0
CaupuriG00000018704	putative callose synthase 8 isoform X1	chr3:40972112-40983993(-)	dispersed	M	-	GO:0008360 GO:0003843 GO:0006075 GO:0071555 GO:0000148	2.37941
CaupuriG00000018705	Uncharacterized protein	chr3:41014745-41015415(-)	singleton	-	-	-	0
CaupuriG00000018709	protein KTI12 homolog	chr3:41041051-41043239(-)	singleton	F	-	GO:0005524 GO:0002098 GO:0006357	11.2083
CaupuriG00000018710	serine/threonine-protein phosphatase 7 long form homolog	chr3:41045930-41046515(+)	proximal	S	EC:5.1.3.5	GO:0010073	0
CaupuriG00000018711	DNA repair protein XRCC3 homolog	chr3:41048144-41048959(+)	proximal	L	-	GO:0043229 GO:0005524 GO:0003677 GO:0051321 GO:0051276 GO:0140664 GO:0006312 GO:0006302	0
CaupuriG00000018712	subtilisin-like protease SBT1.8	chr3:41052084-41054743(-)	proximal	O	-	GO:0006508 GO:0004252	6.26555
CaupuriG00000018713	SWIM-type domain-containing protein	chr3:41057131-41059714(+)	dispersed	S	-	GO:0008270	0
CaupuriG00000018715	Aminotransferase-like plant mobile domain-containing protein	chr3:41061407-41063730(-)	dispersed	S	EC:5.1.3.5	GO:0010073	0
CaupuriG00000018717	pentatricopeptide repeat-containing protein At1g53600; EC mitochondrial	chr3:41085544-41087998(+)	dispersed	S	-	GO:0005515	2.30669
CaupuriG00000018718	subtilisin-like protease SBT1.8	chr3:41088219-41124343(-)	tandem	O	-	GO:0006508 GO:0004252	0.782926
CaupuriG00000018721	subtilisin-like protease SBT1.8	chr3:41155645-41156676(-)	tandem	O	-	GO:0006508 GO:0004252	0
CaupuriG00000018722	subtilisin-like protease SBT1.8	chr3:41158178-41158426(-)	proximal	O	-	GO:0006508 GO:0004252	0
CaupuriG00000018724	DYW deaminase domain-containing protein	chr3:41190233-41191413(+)	singleton	S	-	GO:0005515	0
CaupuriG00000018725	subtilisin-like protease SBT1.8	chr3:41192128-41194525(-)	tandem	O	-	GO:0006508 GO:0004252	0
CaupuriG00000018728	Subtilisin-like protease SBT1.8	chr3:41240981-41243659(+)	tandem	O	-	GO:0006508 GO:0004252	3.58962
CaupuriG00000018730	DUF1223 domain-containing protein	chr3:41261763-41262663(+)	dispersed	S	-	-	0
CaupuriG00000018731	MSP domain-containing protein	chr3:41262696-41265928(-)	dispersed	U	-	GO:0005789 GO:0005886 GO:0061817 GO:0090158	56.7104
CaupuriG00000018733	Wound-responsive family protein	chr3:41276145-41276576(-)	segmental	S	-	-	4.90993
CaupuriG00000018734	diacylglycerol kinase 5-like	chr3:41292257-41296484(-)	dispersed	IT	EC:2.7.1.107	GO:0003951 GO:0005524 GO:0016020 GO:0004143 GO:0006952 GO:0007205	1.16929
CaupuriG00000018735	ABC1 atypical kinase-like domain-containing protein	chr3:41319023-41323473(+)	dispersed	S	-	GO:0016020 GO:0016301	45.2249
CaupuriG00000018736	Ubiquitin carboxyl-terminal hydrolase	chr3:41323723-41331888(-)	singleton	O	EC:3.4.19.12	GO:0016579 GO:0004843 GO:0008270 GO:0005515 GO:0005829 GO:0006511	54.3911
CaupuriG00000018737	UspA domain-containing protein	chr3:41363821-41366809(+)	segmental	S	-	-	13.8636
CaupuriG00000018739	Receptor-like serine/threonine-protein kinase	chr3:41365970-41369190(-)	tandem	T	-	GO:0005524 GO:0006468 GO:0004674	65.6679
CaupuriG00000018740	Receptor-like serine/threonine-protein kinase	chr3:41370226-41373595(-)	tandem	T	-	GO:0005524 GO:0048544 GO:0006468 GO:0004674 GO:0005886	5.21834
CaupuriG00000018741	Receptor-like serine/threonine-protein kinase	chr3:41429240-41432987(-)	tandem	T	-	GO:0005524 GO:0048544 GO:0006468 GO:0004674 GO:0005886	18.3541
CaupuriG00000018743	Receptor-like serine/threonine-protein kinase	chr3:41461330-41464450(-)	tandem	T	-	GO:0005524 GO:0048544 GO:0016020 GO:0006468 GO:0004674	0
CaupuriG00000018744	hypothetical protein	chr3:41467693-41469565(-)	singleton	L	-	-	7.11728
CaupuriG00000018745	Receptor-like serine/threonine-protein kinase	chr3:41470259-41470862(-)	proximal	T	-	-	0
CaupuriG00000018747	uncharacterized protein LOC109801226	chr3:41525820-41526495(-)	dispersed	S	-	-	0
CaupuriG00000018749	G-type lectin S-receptor-like serine/threonine-protein kinase At4g27290	chr3:41547256-41550486(-)	proximal	T	-	GO:0004672 GO:0005524 GO:0006468 GO:0048544	9.97014
CaupuriG00000018753	Bulb-type lectin domain-containing protein	chr3:41669220-41669885(-)	proximal	T	-	-	0
CaupuriG00000018754	Protein kinase domain-containing protein	chr3:41680260-41680532(-)	proximal	-	-	GO:0016740	0
CaupuriG00000018755	Receptor-like serine/threonine-protein kinase	chr3:41680557-41682415(-)	proximal	T	-	GO:0004672 GO:0005524 GO:0006468	0
CaupuriG00000018756	Receptor-like serine/threonine-protein kinase	chr3:41688872-41695143(-)	proximal	T	-	-	0
CaupuriG00000018758	Protein kinase domain-containing protein	chr3:41710112-41711050(-)	proximal	T	-	GO:0004672 GO:0005524 GO:0006468	0
CaupuriG00000018759	Receptor-like serine/threonine-protein kinase	chr3:41716895-41718929(-)	proximal	T	-	-	0.747207
CaupuriG00000018762	Receptor-like serine/threonine-protein kinase	chr3:41755793-41758240(-)	proximal	T	-	GO:0016020 GO:0004672 GO:0005524 GO:0006468	0
CaupuriG00000018763	G-type lectin S-receptor-like serine/threonine-protein kinase At4g27290 isoform X1	chr3:41766561-41769754(-)	tandem	T	-	GO:0005524 GO:0048544 GO:0006468 GO:0004674	0.187525
CaupuriG00000018764	hypothetical protein	chr3:41811005-41811265(-)	tandem	T	-	GO:0048544	0
CaupuriG00000018768	DNA damage-inducible protein 1-like	chr3:41892609-41892842(-)	dispersed	L	-	-	0
CaupuriG00000018769	Protein kinase domain-containing protein	chr3:41903310-41904328(-)	proximal	T	-	GO:0005524 GO:0006468 GO:0004674 GO:0005886	0
CaupuriG00000018770	G-type lectin S-receptor-like serine/threonine-protein kinase At4g27290	chr3:41905717-41906208(-)	proximal	T	-	GO:0048544	0
CaupuriG00000018771	G-type lectin S-receptor-like serine/threonine-protein kinase At4g27290 isoform X1	chr3:41906398-41906814(-)	tandem	T	-	-	0
CaupuriG00000018773	G-type lectin S-receptor-like serine/threonine-protein kinase At4g27290 isoform X1	chr3:41931732-41934780(-)	segmental	T	-	GO:0005524 GO:0048544 GO:0006468 GO:0004674 GO:0005886	0.281844
CaupuriG00000018776	Receptor-like serine/threonine-protein kinase	chr3:42020205-42023219(-)	segmental	T	-	GO:0005524 GO:0048544 GO:0006468 GO:0004674 GO:0005886	0
CaupuriG00000018777	Receptor-like serine/threonine-protein kinase	chr3:42045153-42046534(-)	proximal	T	-	GO:0005524 GO:0006468 GO:0004674 GO:0005886	0
CaupuriG00000018778	non-specific serine/threonine protein kinase	chr3:42060538-42062130(-)	proximal	T	-	-	0.418441
CaupuriG00000018781	Major facilitator superfamily (MFS) profile domain-containing protein	chr3:42112765-42115471(-)	dispersed	U	-	GO:0016020 GO:0005366 GO:0015798	0.615438
CaupuriG00000018783	Receptor-like serine/threonine-protein kinase	chr3:42139191-42141158(-)	dispersed	T	-	GO:0004672 GO:0005524 GO:0006468	0
CaupuriG00000018784	hypothetical protein	chr3:42207532-42207975(-)	dispersed	L	-	-	0
CaupuriG00000018786	hypothetical protein	chr3:42246814-42247074(-)	dispersed	T	-	GO:0048544	0
CaupuriG00000018791	G-type lectin S-receptor-like serine/threonine-protein kinase At4g27290	chr3:42355226-42355744(-)	proximal	T	-	GO:0048544	0
CaupuriG00000018792	G-type lectin S-receptor-like serine/threonine-protein kinase	chr3:42364015-42364419(-)	tandem	T	-	-	0
CaupuriG00000018793	G-type lectin S-receptor-like serine/threonine-protein kinase At4g27290	chr3:42395685-42399105(-)	tandem	T	-	GO:0048544	1.13056
CaupuriG00000018794	probable bifunctional methylthioribulose-1-phosphate dehydratase/enolase-phosphatase E1	chr3:42444751-42446359(+)	segmental	E	EC:3.1.3.77; EC4.2.1.109	-	0
CaupuriG00000018795	probable bifunctional methylthioribulose-1-phosphate dehydratase/enolase-phosphatase E1	chr3:42449794-42451041(+)	segmental	E	EC:3.1.3.77; EC4.2.1.109	GO:0005737 GO:0046872 GO:0019509	0
CaupuriG00000018797	Probable bifunctional methylthioribulose-1-phosphate dehydratase/enolase-phosphatase E1	chr3:42468864-42471922(+)	segmental	E	EC:3.1.3.77; EC4.2.1.109	GO:0005737 GO:0046872 GO:0019509	22.8648
CaupuriG00000018799	TMV resistance protein N-like	chr3:42476883-42477781(+)	segmental	T	-	GO:0007165	0
CaupuriG00000018800	disease resistance protein RRS1-like	chr3:42478495-42479173(+)	proximal	S	-	-	0
CaupuriG00000018801	TMV resistance protein N	chr3:42485515-42486132(+)	segmental	S	-	-	0
CaupuriG00000018802	ADP-ribosyl cyclase/cyclic ADP-ribose hydrolase	chr3:42498109-42504729(+)	segmental	S	-	GO:0043531 GO:0006952 GO:0007165	0.582105
CaupuriG00000018803	probable bifunctional methylthioribulose-1-phosphate dehydratase/enolase-phosphatase E1	chr3:42549301-42549543(+)	segmental	E	EC:3.1.3.77; EC4.2.1.109	GO:0005737 GO:0046872 GO:0019509	0
CaupuriG00000018804	Poly	chr3:42568337-42571449(+)	dispersed	KLO	EC:2.4.2.30	GO:0003950	0
CaupuriG00000018807	Receptor-like serine/threonine-protein kinase	chr3:42596465-42598212(-)	proximal	T	-	GO:0005524 GO:0006468 GO:0004674 GO:0005886	0.291997
CaupuriG00000018810	G-type lectin S-receptor-like serine/threonine-protein kinase At4g27290	chr3:42604487-42605138(-)	proximal	T	-	GO:0048544	0
CaupuriG00000018811	G-type lectin S-receptor-like serine/threonine-protein kinase	chr3:42605229-42605714(-)	proximal	T	-	-	0
CaupuriG00000018812	Receptor-like serine/threonine-protein kinase	chr3:42620398-42629282(-)	segmental	T	-	GO:0005524 GO:0006468 GO:0004674 GO:0005886	0.562832
CaupuriG00000018813	Non-specific serine/threonine protein kinase	chr3:42634846-42640749(-)	tandem	T	-	GO:0004672 GO:0005524 GO:0006468 GO:0048544	0.776401
CaupuriG00000018814	G-type lectin S-receptor-like serine/threonine-protein kinase At4g27290 isoform X1	chr3:42649196-42655932(-)	tandem	T	-	GO:0005524 GO:0048544 GO:0006468 GO:0004674 GO:0005886	3.32637
CaupuriG00000018816	RecA family profile 1 domain-containing protein	chr3:42682291-42682626(+)	dispersed	L	-	GO:0003677 GO:0005524 GO:0140664 GO:0006281	0
CaupuriG00000018819	probable inositol transporter 2	chr3:42721276-42725578(-)	dispersed	U	-	GO:0055085 GO:0016020 GO:0005366 GO:0015798	5.70369
CaupuriG00000018820	NAD(P)H dehydrogenase (quinone)	chr3:42757636-42760538(+)	dispersed	S	EC:1.6.5.2	GO:0050136 GO:0010181 GO:0016020 GO:0008753	4.62803
CaupuriG00000018821	DUF538 domain-containing protein	chr3:42762355-42763633(+)	segmental	S	-	GO:0016020	4.78239
CaupuriG00000018822	(-)-germacrene D synthase-like isoform X2	chr3:42861687-42864317(+)	tandem	S	EC:4.2.3.104; EC4.2.3.123; EC4.2.3.47; EC4.2.3.57; EC4.2.3.75; EC4.2.3.81; EC5.5.1.17	GO:0000287 GO:0016102 GO:0010333	5.5917
CaupuriG00000018825	(-)-germacrene D synthase	chr3:42991058-42991772(+)	tandem	F	EC:4.2.3.75	GO:0010333	0
CaupuriG00000018826	(-)-germacrene D synthase-like	chr3:42992578-42995310(+)	tandem	S	EC:4.2.3.104; EC4.2.3.123; EC4.2.3.47; EC4.2.3.57; EC4.2.3.75; EC4.2.3.81; EC5.5.1.17	GO:0000287 GO:0010333	0
CaupuriG00000018828	(-)-germacrene D synthase	chr3:43027473-43033909(+)	tandem	F	EC:4.2.3.75	GO:0000287 GO:0010333	0
CaupuriG00000018829	organelle RRM domain-containing protein 2; EC mitochondrial	chr3:43068988-43071517(+)	dispersed	A	-	GO:1902570 GO:0003723 GO:0080156 GO:0005730 GO:1990904	3.32193
CaupuriG00000018830	Terpene synthase metal-binding domain-containing protein	chr3:43083062-43083639(-)	proximal	S	EC:4.2.3.13; EC4.2.3.133; EC4.2.3.75	GO:0000287 GO:0010333	0
CaupuriG00000018831	hypothetical protein	chr3:43091645-43093633(+)	dispersed	E	-	-	0
CaupuriG00000018833	(-)-germacrene D synthase-like isoform X2	chr3:43194717-43195950(+)	segmental	S	EC:4.2.3.104; EC4.2.3.123; EC4.2.3.47; EC4.2.3.57; EC4.2.3.75; EC4.2.3.81; EC5.5.1.17	GO:0000287 GO:0010333	0
CaupuriG00000018834	hypothetical protein	chr3:43238433-43239385(-)	dispersed	S	-	-	0
CaupuriG00000018835	premnaspirodiene oxygenase-like	chr3:43314338-43319708(+)	proximal	Q	EC:1.14.14.19; EC1.14.14.32	GO:0016705 GO:0005506 GO:0004497 GO:0020037	2.30957
CaupuriG00000018836	alpha-copaene synthase-like	chr3:43320238-43325164(-)	proximal	S	EC:4.2.3.13; EC4.2.3.133; EC4.2.3.75	GO:0000287 GO:0047461 GO:0016491 GO:1901928 GO:0016102	43.0641
CaupuriG00000018840	premnaspirodiene oxygenase-like	chr3:43578479-43582846(+)	proximal	Q	EC:1.14.14.19; EC1.14.14.32	GO:0016705 GO:0005506 GO:0004497 GO:0020037	30.9264
CaupuriG00000018841	cytochrome P450 71A1-like	chr3:43613428-43616051(+)	dispersed	Q	EC:1.14.14.1; EC1.14.14.19; EC1.14.14.32	GO:0004497 GO:0005506 GO:0016705 GO:0020037	2.33252
CaupuriG00000018842	(-)-germacrene D synthase-like	chr3:43639472-43640312(+)	proximal	S	EC:4.2.3.13; EC4.2.3.133; EC4.2.3.75	GO:0000287 GO:0010333	0
CaupuriG00000018843	Terpene synthase metal-binding domain-containing protein	chr3:43654717-43654902(+)	proximal	S	EC:4.2.3.13; EC4.2.3.133; EC4.2.3.75	GO:0000287 GO:0010333	0
CaupuriG00000018844	premnaspirodiene oxygenase-like	chr3:43708015-43710891(+)	proximal	Q	EC:1.14.14.19; EC1.14.14.32	GO:0016705 GO:0005506 GO:0004497 GO:0020037	4.18835
CaupuriG00000018845	uncharacterized protein LOC109801226	chr3:43715594-43716303(+)	dispersed	S	-	-	0
CaupuriG00000018847	(-)-germacrene D synthase-like	chr3:43819211-43820452(+)	proximal	S	EC:4.2.3.75	GO:0010333	0
CaupuriG00000018848	putative anthocyanidin reductase	chr3:43883027-43885128(+)	dispersed	V	-	GO:0045552	0.312234
CaupuriG00000018849	DNA repair protein XRCC3 homolog	chr3:43892907-43895770(+)	dispersed	L	-	GO:0003677 GO:0005524 GO:0140664 GO:0006281	0
CaupuriG00000018851	Histone H2A	chr3:43897500-43899083(+)	segmental	B	-	GO:0030527 GO:0046982 GO:0031507 GO:0031492 GO:0000786	14.4441
CaupuriG00000018863	T-complex protein 1 subunit zeta 1	chr3:44024587-44025430(-)	dispersed	O	-	GO:0005524 GO:0140662	0
CaupuriG00000018864	F-box protein At5g07610-like	chr3:44043307-44044587(-)	tandem	S	-	GO:0005515	0
CaupuriG00000018866	F-box protein At5g07610-like	chr3:44061227-44062043(-)	tandem	S	-	GO:0005515	0
CaupuriG00000018867	F-box protein At5g07610-like	chr3:44080398-44081022(-)	tandem	S	-	-	0
CaupuriG00000018874	Formin-like protein	chr3:44100456-44105388(-)	segmental	TZ	-	GO:0051015 GO:0045010	13.0686
CaupuriG00000018877	transcription factor ILR3	chr3:44135785-44139822(+)	segmental	K	-	GO:0006879 GO:0003677 GO:0003700 GO:0006355 GO:0046983	17.1414
CaupuriG00000018878	probable galacturonosyltransferase 12	chr3:44139852-44141945(-)	segmental	G	-	GO:0047262 GO:0010417 GO:0045489 GO:0000139 GO:0071555	4.32664
CaupuriG00000018879	BCAS3 domain-containing protein	chr3:44142942-44147125(-)	segmental	S	-	GO:0005737 GO:0005515 GO:0006914 GO:0042594	18.4519
CaupuriG00000018880	protein MAIN-LIKE 2-like	chr3:44156780-44157193(+)	-	S	EC:5.1.3.5	GO:0010073	0
CaupuriG00000018883	CDT1-like protein a; EC chloroplastic	chr3:44185705-44188111(+)	dispersed	L	-	GO:0071163 GO:0003677 GO:0030174	2.82119
CaupuriG00000018884	pentatricopeptide repeat-containing protein At1g14470	chr3:44188259-44191543(+)	dispersed	O	-	GO:0008270 GO:0005515	0
CaupuriG00000018885	Leucine-rich repeat-containing N-terminal plant-type domain-containing protein	chr3:44193196-44196114(+)	dispersed	S	-	GO:0005515	0
CaupuriG00000018886	Aminotransferase-like plant mobile domain-containing protein	chr3:44204637-44206018(-)	dispersed	S	EC:5.1.3.5	GO:0010073	0
CaupuriG00000018887	Tr-type G domain-containing protein	chr3:44208698-44214900(+)	segmental	J	-	GO:0005737 GO:0003743 GO:0003924 GO:0005525 GO:0006413	3.14557
CaupuriG00000018892	protein trichome birefringence-like 43	chr3:44249607-44254752(+)	dispersed	S	-	GO:0016413	0
CaupuriG00000018893	probable LRR receptor-like serine/threonine-protein kinase At1g07650 isoform X1	chr3:44270588-44278370(+)	dispersed	T	-	GO:0005524 GO:0005515 GO:0016020 GO:0006468 GO:0004674	14.8096
CaupuriG00000018894	VQ domain-containing protein	chr3:44302135-44302590(+)	segmental	S	-	-	0
CaupuriG00000018895	taxadiene 5-alpha hydroxylase	chr3:44313582-44315224(+)	segmental	Q	EC:1.14.13.201	GO:0005506 GO:0016020 GO:0016125 GO:0020037 GO:0051777	0
CaupuriG00000018897	oxygen-evolving enhancer protein 2; EC chloroplastic-like	chr3:44326875-44328460(+)	segmental	S	-	GO:0005509 GO:0009654 GO:0015979 GO:0019898 GO:0009535	301.879
CaupuriG00000018898	15-cis-phytoene synthase	chr3:44328522-44330645(-)	segmental	I	EC:2.5.1.32; EC2.5.1.99	GO:0046905 GO:0016117 GO:0016767 GO:0016020 GO:0016120 GO:0004311	148.406
CaupuriG00000018899	Protein JASON	chr3:44351150-44354415(+)	segmental	-	-	GO:0007142	0.701178
CaupuriG00000018900	PH domain-containing protein	chr3:44354394-44358799(-)	singleton	T	-	GO:0005769 GO:0005802 GO:0005829 GO:0055037 GO:0001881 GO:0007032 GO:0042147 GO:0042742	68.8388
CaupuriG00000018903	4-hydroxyphenylpyruvate dioxygenase	chr3:44382890-44384833(+)	singleton	E	EC:1.13.11.27	GO:0005789 GO:0006559 GO:0046872 GO:0003868 GO:0000139 GO:0006572	94.6897
CaupuriG00000018904	Heat-shock protein (Fragment)	chr3:44385065-44385793(-)	dispersed	O	-	GO:0005524 GO:0140662	6.3561
CaupuriG00000018906	GDSL esterase/lipase At2g42990-like	chr3:44387301-44388712(-)	dispersed	I	-	GO:0016020 GO:0016788	5.2737
CaupuriG00000018907	serine/threonine-protein phosphatase 7 long form homolog	chr3:44400267-44400611(-)	dispersed	S	EC:5.1.3.5	GO:0010073	0
CaupuriG00000018908	4-coumarate--CoA ligase	chr3:44408307-44408552(-)	segmental	I	-	-	0
CaupuriG00000018911	butyrate--CoA ligase AAE11; EC peroxisomal-like	chr3:44437002-44439056(-)	tandem	I	-	GO:0005829 GO:0016207	8.34401
CaupuriG00000018913	ALA-interacting subunit	chr3:44493183-44496251(+)	dispersed	DKT	-	GO:0005886	12.7986
CaupuriG00000018914	NAC domain-containing protein	chr3:44495327-44499226(-)	singleton	-	-	-	2.14553
CaupuriG00000018916	hypothetical protein	chr3:44503335-44503820(-)	dispersed	L	-	-	0
CaupuriG00000018917	microsomal glutathione S-transferase 3	chr3:44510759-44513996(+)	singleton	S	EC:2.5.1.18	GO:0005635 GO:0004602 GO:0006691 GO:0016020 GO:0098869 GO:0004364	14.0409
CaupuriG00000018918	NC domain-containing protein-related	chr3:44514174-44515087(-)	dispersed	-	-	-	34.7181
CaupuriG00000018921	glutathione S-transferase U7-like	chr3:44530737-44531488(-)	dispersed	O	EC:2.5.1.18	GO:0005737 GO:0004364 GO:0004462 GO:0006749 GO:0009636	0
CaupuriG00000018922	LRAT domain-containing protein	chr3:44606307-44609243(+)	tandem	S	-	GO:0016746	6.92681
CaupuriG00000018925	LRAT domain-containing protein	chr3:44636562-44641941(+)	tandem	S	-	-	0
CaupuriG00000018928	LRAT domain-containing protein	chr3:44648063-44649111(+)	tandem	S	-	-	0
CaupuriG00000018929	LRAT domain-containing protein	chr3:44678037-44685009(+)	tandem	S	-	-	0.173124
CaupuriG00000018931	VARLMGL domain-containing protein	chr3:44710506-44712975(+)	singleton	S	-	-	0.97195
CaupuriG00000018930	WAT1-related protein At3g02690; EC chloroplastic isoform X1	chr3:44710506-44715744(-)	dispersed	EG	-	GO:0009507 GO:0016020	33.1386
CaupuriG00000018934	NDR1/HIN1-like protein 6	chr3:44739353-44740326(+)	segmental	S	-	GO:0005886	0
CaupuriG00000018935	Protein kinase domain-containing protein	chr3:44740327-44745517(-)	dispersed	T	-	GO:0005524 GO:0004715 GO:0006468 GO:0004674 GO:0005886	18.0768
CaupuriG00000018936	Protein UPSTREAM OF FLC	chr3:44758621-44760185(+)	segmental	P	-	-	0
CaupuriG00000018937	major facilitator superfamily domain-containing protein 12 isoform X1	chr3:44787973-44793391(+)	singleton	G	-	GO:0055085 GO:0008643 GO:0015293 GO:0005886	25.9693
CaupuriG00000018938	Bifunctional inhibitor/plant lipid transfer protein/seed storage helical domain-containing protein	chr3:44797930-44799060(-)	dispersed	S	-	GO:0005886 GO:0098552	2.3481
CaupuriG00000018939	hypothetical protein	chr3:44801671-44802165(+)	dispersed	S	-	-	0
CaupuriG00000018940	hypothetical protein	chr3:44815993-44816364(+)	dispersed	S	-	-	0
CaupuriG00000018942	hypothetical protein	chr3:44822271-44822525(+)	singleton	S	-	-	0
CaupuriG00000018944	hypothetical protein	chr3:44834115-44836591(-)	singleton	L	-	-	7.24897
CaupuriG00000018945	HIT-type domain-containing protein	chr3:44837729-44839525(-)	singleton	S	-	GO:0006338 GO:0031491 GO:0000812	3.4579
CaupuriG00000018946	EF-hand domain-containing protein	chr3:44845029-44845615(+)	dispersed	T	-	GO:0005509	10.1618
CaupuriG00000018947	Hydroxyproline-rich glycoprotein	chr3:44845919-44850995(-)	singleton	-	-	GO:0017053	3.32049
CaupuriG00000018948	DC1 domain-containing protein	chr3:44846419-44847332(+)	singleton	S	-	-	0.014472
CaupuriG00000018949	Bromo domain-containing protein	chr3:44853815-44858940(+)	dispersed	K	-	GO:0005515	9.68819
CaupuriG00000018950	ENT domain-containing protein	chr3:44858009-44863329(-)	segmental	S	-	GO:0050832	34.8268
CaupuriG00000018951	Aminotransferase-like plant mobile domain-containing protein	chr3:44878281-44879366(+)	dispersed	S	EC:5.1.3.5	GO:0010073	0
CaupuriG00000018952	DNA repair protein XRCC3 homolog	chr3:44881373-44885197(-)	dispersed	L	-	-	0
CaupuriG00000018953	protein SRG1-like	chr3:44888346-44892317(+)	dispersed	Q	-	GO:0016491 GO:0046872	6.59944
CaupuriG00000018954	HTH myb-type domain-containing protein	chr3:44888346-44892317(-)	segmental	K	-	GO:0003677 GO:0003700	5.15776
CaupuriG00000018955	Protein kinase domain-containing protein	chr3:44913661-44917485(-)	dispersed	T	EC:2.7.11.1	GO:0005524 GO:0050794 GO:0005737 GO:0004674 GO:0006468 GO:0030036	40.1343
CaupuriG00000018958	O-fucosyltransferase family protein	chr3:45019902-45023102(+)	dispersed	G	-	GO:0005737 GO:0016020 GO:0016740 GO:0006004	11.9495
CaupuriG00000018959	RRM domain-containing protein	chr3:45028087-45030240(-)	dispersed	A	-	GO:0003729 GO:1901259 GO:1990904 GO:0009535	7.42536
CaupuriG00000018960	60S ribosomal protein L6	chr3:45030415-45032275(+)	segmental	J	-	GO:0003723 GO:0003735 GO:0002181 GO:0005840	39.5376
CaupuriG00000018961	J domain-containing protein	chr3:45035942-45041267(+)	segmental	O	-	GO:0031072 GO:0005524 GO:0009408 GO:0046872 GO:0005737 GO:0051085 GO:0051082 GO:0042026	3.8354
CaupuriG00000018962	DIOX N domain-containing protein	chr3:45042669-45045057(+)	segmental	S	-	GO:0046872 GO:1901362	1.99437
CaupuriG00000018963	protein M7	chr3:45045576-45045938(+)	segmental	S	-	GO:0005504 GO:0009627	0
CaupuriG00000018964	transcription factor bHLH130-like isoform X2	chr3:45046100-45048823(-)	segmental	K	-	GO:0000978 GO:0000981 GO:0046983 GO:0006357	110.285
CaupuriG00000018966	SURP and G-patch domain-containing protein 1-like protein	chr3:45061390-45066124(-)	segmental	O	-	GO:0003723 GO:0006396 GO:0005654	49.4834
CaupuriG00000018969	Leucine-rich repeat-containing N-terminal plant-type domain-containing protein	chr3:45125755-45127251(+)	dispersed	S	-	GO:0005515	8.15654
CaupuriG00000018970	DNA endonuclease activator Ctp1 C-terminal domain-containing protein	chr3:45128002-45131508(-)	singleton	S	-	GO:0006281	1.1038
CaupuriG00000018971	60S ribosomal protein L31	chr3:45131592-45132739(-)	dispersed	J	-	GO:0003735 GO:0002181 GO:0005840	11.5536
CaupuriG00000018973	Zinc finger A20 and AN1 domain-containing stress-associated protein 5	chr3:45137300-45138178(-)	segmental	S	-	GO:0003677 GO:0004842 GO:0008270 GO:0016567	17.9864
CaupuriG00000018974	NADH dehydrogenase (ubiquinone) complex I; EC assembly factor 6	chr3:45146553-45149836(+)	singleton	I	-	GO:0005743 GO:0009058 GO:0032981	3.35436
CaupuriG00000018975	RNase H type-1 domain-containing protein	chr3:45158086-45158397(-)	dispersed	L	-	-	0
CaupuriG00000018976	RRM domain-containing protein	chr3:45183144-45188274(+)	segmental	A	-	GO:0008143 GO:0005737 GO:0043488 GO:0006397	20.073
CaupuriG00000018977	thaumatin-like protein 1b	chr3:45189092-45190274(-)	tandem	S	-	GO:0006952	0
CaupuriG00000018979	thaumatin-like protein 1	chr3:45257345-45258113(-)	tandem	S	-	-	0
CaupuriG00000018982	zinc finger protein WIP2-like	chr3:45333381-45335781(-)	segmental	S	-	GO:0003700 GO:0006355	2.16779
CaupuriG00000018988	RING-type domain-containing protein	chr3:45410101-45414145(+)	dispersed	O	EC:2.3.2.27	GO:0004842 GO:0031624 GO:0016567 GO:0046621	2.28127
CaupuriG00000018989	TPX2 importin domain-containing protein	chr3:45418125-45420689(+)	singleton	-	-	-	2.69193
CaupuriG00000018990	Secreted protein	chr3:45420535-45421323(-)	segmental	S	-	-	10.3309
CaupuriG00000018991	Protein kinase domain-containing protein	chr3:45430449-45430987(-)	dispersed	T	EC:2.7.11.1	GO:0005524 GO:0006468 GO:0004674	0
CaupuriG00000018992	Receptor-like serine/threonine-protein kinase	chr3:45431079-45433430(-)	dispersed	T	EC:2.7.11.1	GO:0005524 GO:0048544 GO:0006468 GO:0004674 GO:0005886	0
CaupuriG00000018993	ATP synthase subunit O; EC mitochondrial	chr3:45435995-45438905(+)	singleton	C	-	GO:0045261 GO:0000274 GO:0009772 GO:1902600 GO:0009773 GO:0042776 GO:0005886 GO:0009535 GO:0046933	31.5617
CaupuriG00000018994	transcription factor MYB83	chr3:45445011-45446965(+)	dispersed	K	-	-	0.772491
CaupuriG00000018995	Late embryogenesis abundant protein; EC LEA-14	chr3:45461778-45463504(+)	dispersed	-	-	-	0.286398
CaupuriG00000018996	C3H1-type domain-containing protein	chr3:45465148-45469381(-)	segmental	S	-	GO:0005515 GO:0046872	60.6431
CaupuriG00000019002	uncharacterized protein LOC8271835 isoform X1	chr3:45509688-45511931(-)	singleton	D	-	-	0
CaupuriG00000019004	NAD-dependent epimerase/dehydratase domain-containing protein	chr3:45536509-45539860(+)	dispersed	V	-	GO:0045552	21.1555
CaupuriG00000019005	cellulose synthase A catalytic subunit 3	chr3:45539034-45544656(-)	segmental	G	EC:2.4.1.12	GO:0005802 GO:0046872 GO:0016760 GO:0030244 GO:0071555 GO:0009833 GO:0005886	0.617567
CaupuriG00000019006	protein FRA10AC1	chr3:45569435-45573256(+)	singleton	S	-	GO:0016791	6.28889
CaupuriG00000019008	PMD domain-containing protein	chr3:45629674-45630527(+)	singleton	-	-	-	0
CaupuriG00000019009	polygalacturonase QRT2-like	chr3:45648127-45650409(+)	segmental	G	EC:3.2.1.15; EC3.2.1.67	GO:0045490 GO:0004650 GO:0009901 GO:0010047	0
CaupuriG00000019010	actin-related protein 7	chr3:45650558-45654262(-)	dispersed	Z	-	GO:0016514 GO:0016586 GO:0006357 GO:0009653	11.2317
CaupuriG00000019011	Protein WAVE	chr3:45665479-45669261(-)	dispersed	-	-	-	54.1007
CaupuriG00000019014	protein SEMI-ROLLED LEAF 2 isoform X1	chr3:45687033-45695286(+)	dispersed	V	-	-	0.077464
CaupuriG00000019015	RNA/RNP complex-1-interacting phosphatase	chr3:45696310-45696681(-)	singleton	-	-	-	10.9279
CaupuriG00000019017	protein OBERON 4	chr3:45732002-45736635(+)	dispersed	S	-	GO:0010071 GO:0010078 GO:0010468 GO:0010492	25.7651
CaupuriG00000019018	DNA topoisomerase 2	chr3:45736610-45743396(-)	dispersed	B	EC:5.99.1.3	GO:0000819 GO:0005524 GO:0003677 GO:0046872 GO:0000712 GO:0006265 GO:0003918	6.39458
CaupuriG00000019019	Cytochrome b5 heme-binding domain-containing protein	chr3:45765811-45769298(-)	proximal	C	EC:1.6.2.2	GO:0005829 GO:0004128 GO:0020037 GO:0046872 GO:0006091 GO:0006801	12.4013
CaupuriG00000019021	Methyltransferase	chr3:45793086-45813134(+)	segmental	I	EC:2.1.1.41	GO:0003838 GO:0006696 GO:0032259	27.6731
CaupuriG00000019024	Reverse transcriptase domain-containing protein	chr3:45841910-45842854(-)	proximal	S	-	-	0
CaupuriG00000019025	Methyltransferase	chr3:45843135-45846896(+)	proximal	I	EC:2.1.1.41	GO:0008168	38.3741
CaupuriG00000019026	Methyltransferase	chr3:45846900-45847898(+)	proximal	I	EC:2.1.1.41	GO:0003838 GO:0006696 GO:0032259	47.7949
CaupuriG00000019027	hypothetical protein	chr3:45850434-45850868(-)	segmental	-	-	-	0
CaupuriG00000019029	rust resistance kinase Lr10-like	chr3:45921489-45924387(-)	tandem	T	-	GO:0004672 GO:0005524 GO:0030247 GO:0006468	0
CaupuriG00000019031	hypothetical protein	chr3:46004618-46004950(-)	tandem	T	-	-	0
CaupuriG00000019033	Cytochrome b5 heme-binding domain-containing protein	chr3:46034864-46039318(-)	proximal	C	EC:1.6.2.2	GO:0005829 GO:0004128 GO:0020037 GO:0046872 GO:0006091 GO:0006801	14.9535
CaupuriG00000019035	Methyltransferase	chr3:46070270-46076399(+)	proximal	I	EC:2.1.1.41	GO:0003838 GO:0006696 GO:0032259	4.95439
CaupuriG00000019036	Reverse transcriptase domain-containing protein	chr3:46102375-46103169(-)	proximal	T	-	-	0
CaupuriG00000019037	Methyltransferase	chr3:46103450-46107938(+)	tandem	I	EC:2.1.1.41	GO:0003838 GO:0006696 GO:0032259	96.0275
CaupuriG00000019038	Methyltransferase	chr3:46117532-46121930(+)	tandem	I	EC:2.1.1.41	GO:0003838 GO:0006696 GO:0032259	17.4613
CaupuriG00000019039	PGA cap domain-containing protein	chr3:46123988-46124354(-)	segmental	-	-	-	0
CaupuriG00000019040	hypothetical protein	chr3:46131477-46131698(-)	tandem	-	-	-	0
CaupuriG00000019044	Protein kinase domain-containing protein	chr3:46169588-46172517(-)	proximal	T	-	GO:0004672 GO:0005524 GO:0006468	0
CaupuriG00000019045	Serine/threonine-protein phosphatase 7 long form-like protein	chr3:46183508-46185070(+)	dispersed	S	EC:5.1.3.5	GO:0010073	0
CaupuriG00000019047	pentatricopeptide repeat-containing protein At3g53170	chr3:46249248-46251996(+)	proximal	S	-	GO:0005515	9.25853
CaupuriG00000019048	NAD-dependent epimerase/dehydratase domain-containing protein	chr3:46252224-46254678(-)	dispersed	V	-	GO:0045552	2.57285
CaupuriG00000019049	NAD-dependent epimerase/dehydratase domain-containing protein	chr3:46256377-46257708(-)	dispersed	V	-	GO:0003854 GO:0006694	2.00025
CaupuriG00000019050	rust resistance kinase Lr10-like	chr3:46279535-46282474(-)	proximal	T	-	GO:0004672 GO:0005524 GO:0030247 GO:0006468	0
CaupuriG00000019051	hypothetical protein	chr3:46313884-46314105(-)	proximal	-	-	-	0
CaupuriG00000019052	rust resistance kinase Lr10-like	chr3:46351962-46353053(-)	proximal	T	-	GO:0005524 GO:0016020 GO:0006468 GO:0004674	0
CaupuriG00000019053	rust resistance kinase Lr10-like	chr3:46354281-46354811(-)	proximal	T	-	GO:0030247	0
CaupuriG00000019054	Helitron helicase-like domain-containing protein	chr3:46373061-46373759(-)	dispersed	D	EC:3.6.4.12	-	0
CaupuriG00000019057	pentatricopeptide repeat-containing protein At3g53170	chr3:46413748-46414140(+)	proximal	S	-	-	11.0583
CaupuriG00000019058	pentatricopeptide repeat-containing protein At3g53170	chr3:46414299-46414808(+)	proximal	S	-	GO:0005515	9.45538
CaupuriG00000019059	Pentatricopeptide repeat-containing protein	chr3:46414843-46415547(+)	singleton	G	-	GO:0005515	12.461
CaupuriG00000019060	NAD-dependent epimerase/dehydratase domain-containing protein	chr3:46423461-46425072(-)	tandem	V	-	GO:0045552	1.11201
CaupuriG00000019061	NAD-dependent epimerase/dehydratase domain-containing protein	chr3:46428398-46446722(-)	tandem	V	-	GO:0045552	31.6501
CaupuriG00000019062	NAD-dependent epimerase/dehydratase domain-containing protein	chr3:46435821-46437037(-)	tandem	V	-	GO:0045552	0.660259
CaupuriG00000019063	NAD-dependent epimerase/dehydratase domain-containing protein	chr3:46447960-46483088(-)	tandem	V	-	GO:0016616	64.9651
CaupuriG00000019064	NAD-dependent epimerase/dehydratase domain-containing protein	chr3:46485003-46486769(-)	tandem	V	-	GO:0016616	0.259154
CaupuriG00000019067	protein DJ-1 homolog B-like	chr3:46494318-46495841(-)	dispersed	L	-	-	0
CaupuriG00000019068	UPF0114 domain-containing protein (Fragment)	chr3:46498403-46500577(+)	dispersed	S	-	GO:0016020	69.6459
CaupuriG00000019070	NAD-dependent epimerase/dehydratase domain-containing protein	chr3:46545792-46547261(-)	tandem	V	-	GO:0016616	0
CaupuriG00000019071	NAD-dependent epimerase/dehydratase domain-containing protein	chr3:46556093-46557992(-)	tandem	V	-	GO:0016616	0
CaupuriG00000019072	Structural maintenance of chromosomes protein 5	chr3:46564806-46580602(+)	dispersed	BDL	-	GO:0016887 GO:0005524 GO:0030915 GO:0000724 GO:0003697	27.9406
CaupuriG00000019073	Ribosomal protein	chr3:46576972-46580610(-)	dispersed	J	-	GO:0003735 GO:0019843 GO:0005762 GO:0006412	70.4453
CaupuriG00000019074	Protein RETICULATA-RELATED 4; EC chloroplastic-like	chr3:46582321-46585461(+)	dispersed	S	-	GO:0031969	34.8059
CaupuriG00000019075	Expansin-like EG45 domain-containing protein	chr3:46585396-46586393(-)	tandem	S	-	GO:0048046 GO:0009627	4.49109
CaupuriG00000019076	EG45-like domain containing protein 2	chr3:46599810-46601051(-)	tandem	S	-	GO:0048046 GO:0009627	2.70459
CaupuriG00000019078	N-terminal acetyltransferase A complex catalytic subunit NAA10	chr3:46601381-46602789(-)	dispersed	S	EC:2.3.1.255	GO:1990189 GO:0031415 GO:1990190 GO:0006474	7.99448
CaupuriG00000019080	serine carboxypeptidase-like 40	chr3:46610922-46613529(-)	segmental	O	-	GO:0005576 GO:0016020 GO:0004185 GO:0006508	0.372938
CaupuriG00000019082	Aminotransferase-like plant mobile domain-containing protein	chr3:46647552-46649124(+)	dispersed	S	EC:5.1.3.5	GO:0010073	0
CaupuriG00000019083	DNA repair protein XRCC3 homolog	chr3:46653021-46653842(+)	dispersed	L	-	GO:0043229 GO:0005524 GO:0003677 GO:0051321 GO:0051276 GO:0140664 GO:0006312 GO:0006302	0
CaupuriG00000019084	Protein TIC 20	chr3:46657144-46659105(+)	dispersed	S	-	GO:0009706	20.4952
CaupuriG00000019085	Ancestral coatomer element 1 Sec16/Sec31 domain-containing protein	chr3:46668785-46678432(+)	segmental	U	-	GO:0005515 GO:0005198 GO:0090110 GO:0070971 GO:0006886 GO:0007029 GO:0030127	39.8152
CaupuriG00000019087	Protein kinase domain-containing protein	chr3:46680786-46682276(-)	dispersed	T	EC:2.7.11.1	GO:0005524 GO:0007178 GO:0006468 GO:0005886 GO:0004675	16.1124
CaupuriG00000019089	Wax synthase domain-containing protein	chr3:46702149-46703382(-)	segmental	S	-	GO:0008374 GO:0006629	3.41271
CaupuriG00000019090	structure-specific endonuclease subunit slx1	chr3:46727518-46728892(-)	singleton	L	-	GO:0033557 GO:0008821 GO:0017108 GO:0000724	3.2078
CaupuriG00000019091	AB hydrolase-1 domain-containing protein	chr3:46728876-46731663(-)	segmental	O	-	GO:0009507 GO:0080124 GO:0015996	28.535
CaupuriG00000019092	basic leucine zipper 23	chr3:46757620-46759116(+)	dispersed	K	-	GO:0000978 GO:0000981 GO:0006357	2.63415
CaupuriG00000019093	zinc finger CCCH domain-containing protein 53-like isoform X1	chr3:46781742-46786775(+)	segmental	A	-	GO:0003723 GO:0046872	190.499
CaupuriG00000019095	Aminotransferase-like plant mobile domain-containing protein (Fragment)	chr3:46806797-46807393(-)	dispersed	S	EC:5.1.3.5	-	0
CaupuriG00000019097	tyrosine decarboxylase 1-like	chr3:46830581-46832314(+)	dispersed	E	EC:4.1.1.105; EC4.1.1.28	GO:0030170 GO:0005737 GO:0006520 GO:0019752 GO:0016831	0
CaupuriG00000019098	chloride channel protein 1	chr3:46831939-46833901(-)	singleton	-	-	-	6.54249
CaupuriG00000019100	uncharacterized protein LOC110620774 isoform X4	chr3:46852318-46854891(+)	dispersed	-	-	GO:0016020	9.84056
CaupuriG00000019101	Ubiquitin carboxyl-terminal hydrolase	chr3:46870236-46875668(+)	dispersed	O	EC:3.4.19.12	GO:0005829 GO:0004843 GO:0006511 GO:0016579 GO:0050794	29.5523
CaupuriG00000019103	WD REPEATS REGION domain-containing protein	chr3:46878293-46879630(-)	segmental	S	-	GO:0005515 GO:0016301	1.72262
CaupuriG00000019104	Bifunctional inhibitor/plant lipid transfer protein/seed storage helical domain-containing protein	chr3:46881198-46881545(-)	proximal	S	-	-	0
CaupuriG00000019105	Bifunctional inhibitor/plant lipid transfer protein/seed storage helical domain-containing protein	chr3:46893958-46894317(-)	tandem	S	-	-	0
CaupuriG00000019106	Bifunctional inhibitor/plant lipid transfer protein/seed storage helical domain-containing protein	chr3:46905084-46905419(-)	tandem	S	-	-	0
CaupuriG00000019107	Beta-1; EC4-mannosyl-glycoprotein 4-beta-N-acetylglucosaminyltransferase	chr3:46915295-46915681(+)	dispersed	S	EC:2.4.1.144	GO:0016020 GO:0003830 GO:0006487	0
CaupuriG00000019108	Uncharacterized protein	chr3:46916481-46918173(+)	dispersed	S	-	-	16.0721
CaupuriG00000019109	probable E3 ubiquitin-protein ligase XERICO	chr3:46917576-46917980(-)	dispersed	O	EC:2.3.2.27	-	0.701974
CaupuriG00000019110	DUF707 domain-containing protein	chr3:46918601-46922749(-)	dispersed	S	-	GO:0016020	19.225
CaupuriG00000019112	alpha-L-fucosidase 3-like	chr3:46932873-46937232(-)	dispersed	S	EC:3.2.1.51	GO:0016788	3.69831
CaupuriG00000019113	eukaryotic translation initiation factor 4B2	chr3:46937795-46942044(-)	dispersed	S	-	GO:0003729 GO:0003743	44.0885
CaupuriG00000019114	cytochrome P450 71B36	chr3:46943263-46945060(-)	tandem	Q	EC:1.14.14.19; EC1.14.14.32	GO:0016020 GO:0004497 GO:0005506 GO:0016705 GO:0020037	0.233119
CaupuriG00000019115	cytochrome P450 71B36	chr3:46954149-46956929(+)	tandem	Q	EC:1.14.14.19; EC1.14.14.32	GO:0016020 GO:0004497 GO:0005506 GO:0016705 GO:0020037	5.70214
CaupuriG00000019116	cellulose synthase-like protein E6	chr3:47025543-47026059(+)	dispersed	G	-	GO:0016020 GO:0016760 GO:0030244	0
CaupuriG00000019117	cellulose synthase-like protein E6	chr3:47032915-47033547(+)	dispersed	G	-	GO:0016020 GO:0016760 GO:0030244	0
CaupuriG00000019118	cellulose synthase-like protein E6	chr3:47039636-47039890(+)	dispersed	G	-	-	0
CaupuriG00000019120	ACT domain-containing protein ACR	chr3:47090245-47090538(+)	dispersed	S	-	-	0
CaupuriG00000019122	cytochrome P450 71B36	chr3:47103521-47104167(+)	proximal	Q	EC:1.14.14.19; EC1.14.14.32	GO:0004497 GO:0005506 GO:0016705 GO:0020037	0
CaupuriG00000019123	cytochrome P450 71B37-like	chr3:47109775-47110101(+)	proximal	Q	EC:1.14.14.19; EC1.14.14.32	GO:0004497 GO:0005506 GO:0016705 GO:0020037	0
CaupuriG00000019126	Cytochrome P450	chr3:47274189-47274596(+)	tandem	Q	EC:1.14.14.19; EC1.14.14.32; EC1.14.14.43; EC1.14.14.45	GO:0004497 GO:0005506 GO:0016705 GO:0020037	0
CaupuriG00000019128	cytochrome P450 71B36	chr3:47304393-47307498(+)	tandem	Q	EC:1.14.14.19; EC1.14.14.32	GO:0016705 GO:0005506 GO:0004497 GO:0020037	0
CaupuriG00000019129	cytochrome P450 71B36	chr3:47376678-47379110(+)	tandem	Q	EC:1.14.14.19; EC1.14.14.32	GO:0016020 GO:0004497 GO:0005506 GO:0016705 GO:0020037	29.837
CaupuriG00000019130	cytochrome P450 71B36	chr3:47398994-47400538(-)	tandem	Q	EC:1.14.14.19; EC1.14.14.32	GO:0016020 GO:0004497 GO:0005506 GO:0016705 GO:0020037	0
CaupuriG00000019131	cytochrome P450 71B36	chr3:47432978-47434331(+)	tandem	Q	EC:1.14.14.19; EC1.14.14.32	GO:0004497 GO:0005506 GO:0016705 GO:0020037	0
CaupuriG00000019139	cytochrome P450 71B36	chr3:47652630-47654286(+)	tandem	Q	EC:1.14.14.19; EC1.14.14.32	GO:0016705 GO:0005506 GO:0004497 GO:0020037	1.69203
CaupuriG00000019144	hypothetical protein	chr3:47750715-47751220(-)	dispersed	A	-	-	0
CaupuriG00000019145	Cytochrome P450	chr3:47805432-47805957(-)	proximal	Q	EC:1.14.14.19; EC1.14.14.32	GO:0016705 GO:0005506 GO:0004497 GO:0020037	0
CaupuriG00000019146	cytochrome P450 71B36	chr3:47818672-47819885(-)	proximal	Q	EC:1.14.14.19; EC1.14.14.32	GO:0004497 GO:0005506 GO:0016705 GO:0020037	0
CaupuriG00000019150	putative nucleobase-ascorbate transporter 10 isoform X1	chr3:47901323-47904054(+)	proximal	F	-	GO:0016020 GO:0022857 GO:0055085	14.6984
CaupuriG00000019152	cytochrome P450 71B36	chr3:47950285-47952105(-)	proximal	Q	EC:1.14.14.19; EC1.14.14.32	GO:0016020 GO:0004497 GO:0005506 GO:0016705 GO:0020037	9.75284
CaupuriG00000019157	putative nucleobase-ascorbate transporter 10	chr3:48120903-48123738(+)	proximal	F	-	GO:0016020 GO:0022857 GO:0055085 GO:0071702	0
CaupuriG00000019160	cytochrome P450 86B1	chr3:48142267-48143829(-)	proximal	Q	-	GO:0005506 GO:0016020 GO:0070330 GO:0020037	0
CaupuriG00000019163	putative nucleobase-ascorbate transporter 10	chr3:48221768-48223806(+)	proximal	F	-	GO:0016020 GO:0022857 GO:0055085	0
CaupuriG00000019164	Nucleobase-ascorbate transporter 10	chr3:48223822-48224624(+)	proximal	F	-	-	0
CaupuriG00000019165	cytochrome P450 86B1	chr3:48241305-48242858(-)	proximal	Q	-	GO:0016020 GO:0004497 GO:0005506 GO:0016705 GO:0020037	0
CaupuriG00000019170	Putative nucleobase-ascorbate transporter 10	chr3:48295367-48296491(+)	proximal	F	-	GO:0016020 GO:0022857 GO:0055085	0
CaupuriG00000019172	putative nucleobase-ascorbate transporter 10	chr3:48329504-48330851(+)	proximal	F	-	GO:0016020 GO:0022857 GO:0055085	0
CaupuriG00000019173	DUF4283 domain-containing protein	chr3:48333219-48334259(-)	dispersed	S	-	-	0
CaupuriG00000019174	putative nucleobase-ascorbate transporter 10	chr3:48334500-48335415(+)	proximal	F	-	GO:0016020 GO:0022857 GO:0055085	0
CaupuriG00000019175	cytochrome P450 86B1	chr3:48343407-48344981(-)	proximal	Q	-	GO:0016020 GO:0004497 GO:0005506 GO:0016705 GO:0020037	0
CaupuriG00000019178	protein SIEVE ELEMENT OCCLUSION C	chr3:48430994-48434440(+)	segmental	S	-	GO:0010088	1.26089
CaupuriG00000019179	PREDICTED: uncharacterized protein LOC104825545	chr3:48434944-48437287(+)	singleton	-	-	GO:0005747 GO:0008234 GO:0006508	2.11381
CaupuriG00000019180	RRM domain-containing protein	chr3:48443247-48445360(-)	segmental	A	-	GO:0003723 GO:0032991	0
CaupuriG00000019182	serine/threonine-protein phosphatase 7 long form homolog	chr3:48469095-48469685(+)	dispersed	S	EC:5.1.3.5	GO:0010073	0
CaupuriG00000019183	Protein SDA1	chr3:48479656-48484297(+)	singleton	DZ	-	GO:0005730 GO:0000055 GO:0015031 GO:0042273	11.3304
CaupuriG00000019184	T-complex protein 1 subunit epsilon	chr3:48484424-48488461(+)	segmental	O	-	GO:0005832 GO:0005524 GO:0016887 GO:0051082 GO:0140662 GO:0006457	56.9032
CaupuriG00000019185	RNA helicase	chr3:48498145-48519421(-)	tandem	A	EC:3.6.4.13	GO:0004386	5.16261
CaupuriG00000019187	pre-mRNA-splicing factor ATP-dependent RNA helicase DEAH1-like isoform X1	chr3:48559426-48562505(-)	tandem	A	EC:3.6.4.13	GO:0004386	0.50612
CaupuriG00000019188	SWIM-type domain-containing protein	chr3:48568991-48569558(-)	dispersed	S	-	-	0
CaupuriG00000019190	FAR1-related sequence protein; EC putative (Fragment)	chr3:48657259-48657821(-)	dispersed	S	-	GO:0003676 GO:0008270	0
CaupuriG00000019191	titin homolog	chr3:48677838-48678068(-)	dispersed	-	-	-	0
CaupuriG00000019192	probable pectate lyase 5	chr3:48687036-48688915(-)	segmental	G	EC:4.2.2.2	GO:0030570 GO:0046872 GO:0045490	20.4969
CaupuriG00000019194	ALBINO3-like protein 1; EC chloroplastic	chr3:48715413-48718794(-)	dispersed	OU	-	GO:0032977 GO:0072598 GO:0010027 GO:0051205 GO:0009535	42.765
CaupuriG00000019195	serine/threonine-protein phosphatase 7 long form homolog isoform X1	chr3:48725274-48725489(-)	dispersed	O	EC:6.2.1.45	-	0
CaupuriG00000019196	Very-long-chain 3-oxoacyl-CoA reductase	chr3:48728206-48728715(-)	segmental	Q	EC:1.1.1.330; EC1.1.1.62	-	0
CaupuriG00000019197	Very-long-chain 3-oxoacyl-CoA reductase 1-like	chr3:48748715-48750915(-)	tandem	Q	EC:1.1.1.330; EC1.1.1.62	GO:0016020 GO:0045703	2.40338
CaupuriG00000019198	ABC transporter domain-containing protein	chr3:48772821-48773906(-)	dispersed	Q	-	-	15.6931
CaupuriG00000019200	very-long-chain 3-oxoacyl-CoA reductase 1-like	chr3:48813818-48815722(-)	proximal	Q	EC:1.1.1.330; EC1.1.1.62	GO:0045703	0.15762
CaupuriG00000019201	nucleoprotein TPR isoform X1	chr3:48834926-48842353(-)	segmental	-	-	-	9.7189
CaupuriG00000019205	SGNH hydro domain-containing protein	chr3:48884262-48886468(+)	-	U	-	GO:0016788	0
CaupuriG00000019206	GDSL esterase/lipase At3g48460-like	chr3:48907390-48910540(+)	-	U	-	GO:0016788	0
CaupuriG00000019207	RING-type domain-containing protein	chr3:48910735-48913131(-)	segmental	O	-	GO:0016874 GO:0046872 GO:0061630 GO:0016567	3.91947
CaupuriG00000019208	RING-type domain-containing protein	chr3:48921222-48923367(+)	tandem	O	-	GO:0061630 GO:0016567	4.81607
CaupuriG00000019210	myb-related protein 315-like	chr3:48973733-48975027(+)	dispersed	K	-	GO:0000987 GO:0006355	0.281125
CaupuriG00000019211	TPX2 C-terminal domain-containing protein	chr3:48976363-48979784(+)	segmental	S	-	-	1.61017
CaupuriG00000019212	Aminotransferase-like plant mobile domain-containing protein	chr3:48986549-48987577(+)	dispersed	S	-	GO:0010073	0
CaupuriG00000019215	FHA domain-containing protein	chr3:48993598-48997822(+)	proximal	S	-	-	0
CaupuriG00000019216	BAHD acyltransferase At5g47980-like	chr3:49021347-49022657(-)	segmental	S	EC:2.3.1.133; EC2.3.1.188	-	0
CaupuriG00000019217	serine/threonine protein phosphatase 2A 57 kDa regulatory subunit B' theta isoform	chr3:49026222-49029055(-)	segmental	T	-	GO:0000159 GO:0019888 GO:0007165	31.2694
CaupuriG00000019218	mitotic spindle checkpoint protein MAD2	chr3:49029468-49030950(-)	singleton	DZ	-	GO:0000776 GO:0005654 GO:0005737 GO:0007094	0.103564
CaupuriG00000019220	ABC-type xenobiotic transporter	chr3:49057723-49063447(+)	dispersed	Q	-	GO:0016887 GO:0005524 GO:0055085 GO:0140359 GO:0032440 GO:0016020	1.55433
CaupuriG00000019221	B12D-like protein	chr3:49064915-49065798(-)	dispersed	S	-	GO:0016020	0
CaupuriG00000019223	Glyceraldehyde-3-phosphate dehydrogenase	chr3:49096324-49099158(+)	segmental	G	EC:1.2.1.12	GO:0006096 GO:0048316 GO:0046686 GO:0042542 GO:0006006 GO:0004365 GO:0005740 GO:0008886 GO:0009744 GO:0051775 GO:0005777 GO:0009408 GO:0050661 GO:0045893 GO:0051287 GO:0005829	41.833
CaupuriG00000019225	FHA domain-containing protein	chr3:49122109-49126161(-)	proximal	S	-	-	0
CaupuriG00000019226	pentatricopeptide repeat-containing protein At3g04130; EC mitochondrial	chr3:49156288-49159895(+)	dispersed	S	-	GO:0003729 GO:0005515	2.0371
CaupuriG00000019227	ANK REP REGION domain-containing protein	chr3:49160584-49163609(+)	dispersed	S	-	GO:0009707 GO:0005515 GO:0030941 GO:0045036	58.8974
CaupuriG00000019229	TLC domain-containing protein At5g14285-like	chr3:49173916-49174665(-)	segmental	S	-	GO:0016021	9.30063
CaupuriG00000019230	Aminotransferase-like plant mobile domain-containing protein	chr3:49176465-49178409(+)	dispersed	S	EC:5.1.3.5	GO:0010073	0
CaupuriG00000019231	cyclin-dependent kinase G-2-like isoform X1	chr3:49191782-49195544(+)	segmental	T	EC:2.7.11.22	GO:0005524 GO:0006468 GO:0004674 GO:0007346	36.0359
CaupuriG00000019233	CCT domain-containing protein	chr3:49199172-49199901(+)	segmental	-	-	-	0
CaupuriG00000019239	hypothetical protein	chr3:49240462-49242747(+)	proximal	-	-	-	0.571042
CaupuriG00000019240	uncharacterized protein At5g49945-like	chr3:49293406-49293843(-)	dispersed	S	-	-	0
CaupuriG00000019241	hypothetical protein	chr3:49305212-49305886(+)	proximal	-	-	-	0
CaupuriG00000019242	C2 NT-type domain-containing protein	chr3:49385042-49390296(+)	segmental	S	-	GO:0005643	11.1479
CaupuriG00000019245	uncharacterized protein LOC119992004	chr3:49427123-49427890(+)	segmental	-	-	-	0
CaupuriG00000019246	RING-type E3 ubiquitin transferase	chr3:49427785-49432448(-)	segmental	S	-	GO:0005737 GO:0004842 GO:0005515 GO:0016567	34.1357
CaupuriG00000019248	Protein kinase domain-containing protein	chr3:49462160-49467589(+)	dispersed	T	-	GO:0016020 GO:0004672 GO:0005515 GO:0005524 GO:0006468	9.9649
CaupuriG00000019249	F-box/kelch-repeat protein At1g67480	chr3:49467160-49470767(-)	dispersed	S	-	GO:0005515	167.875
CaupuriG00000019251	60S ribosomal protein L17-2-like	chr3:49475928-49478933(-)	segmental	J	-	GO:0003735 GO:0002181 GO:0015934	3.92765
CaupuriG00000019252	ELMO domain-containing protein C-like isoform X2	chr3:49493456-49496427(+)	dispersed	S	-	-	2.0487
CaupuriG00000019253	Uncharacterized protein (Fragment)	chr3:49496635-49498444(+)	singleton	O	-	-	34.7386
CaupuriG00000019254	Ovule protein (Fragment)	chr3:49498613-49500598(-)	tandem	-	-	-	45.7045
CaupuriG00000019255	Ovule protein (Fragment)	chr3:49502049-49502579(-)	tandem	-	-	-	4.08057
CaupuriG00000019256	65-kDa microtubule-associated protein 8	chr3:49510398-49513831(+)	dispersed	DZ	-	GO:0005737 GO:0005819 GO:0008017 GO:0000226	2.29407
CaupuriG00000019257	FCP1 homology domain-containing protein	chr3:49518995-49523654(+)	dispersed	K	-	GO:0004721	17.364
CaupuriG00000019258	HORMA domain-containing protein	chr3:49523958-49528783(+)	singleton	B	-	GO:0005615 GO:0005694 GO:0003677 GO:0004197 GO:0005515 GO:0007130 GO:0051598 GO:0051603	0.564679
CaupuriG00000019260	REF/SRPP-like protein At1g67360	chr3:49529719-49531646(+)	dispersed	S	-	-	41.794
CaupuriG00000019259	NADH-ubiquinone oxidoreductase 11 kDa subunit	chr3:49529719-49533727(-)	singleton	S	-	GO:0005747	11.267
CaupuriG00000019261	MYND-type domain-containing protein	chr3:49577964-49579624(-)	segmental	S	-	GO:0005515 GO:0046872	8.65792
CaupuriG00000019262	Chlorophyll a-b binding protein; EC chloroplastic	chr3:49637595-49640278(+)	dispersed	C	-	GO:0009523 GO:0009522 GO:0016168 GO:0009768 GO:0009416 GO:0009535	193.013
CaupuriG00000019263	uncharacterized protein LOC107631991	chr3:49640412-49640708(-)	segmental	S	-	-	10.1179
CaupuriG00000019264	YbeD-like domain-containing protein	chr3:49687172-49690674(+)	dispersed	S	-	-	7.75868
CaupuriG00000019265	Molybdenum cofactor sulfurase	chr3:49692716-49695022(+)	dispersed	H	-	GO:0003824	2.85543
CaupuriG00000019267	Polysaccharide biosynthesis domain-containing protein	chr3:49716055-49718135(-)	segmental	S	-	GO:0000139 GO:0008168 GO:0009834 GO:0032259 GO:0045492	45.6769
CaupuriG00000019269	DUF659 domain-containing protein	chr3:49741609-49743338(-)	dispersed	-	-	-	0
CaupuriG00000019270	non-specific lipid transfer protein GPI-anchored 1-like	chr3:49747293-49749171(+)	segmental	S	-	-	0
CaupuriG00000019271	RanBP2-type domain-containing protein	chr3:49752405-49756588(+)	segmental	S	-	GO:0005737 GO:0016020 GO:0003729 GO:0046872	13.8084
CaupuriG00000019272	F-box domain-containing protein	chr3:49759208-49762719(+)	segmental	S	-	GO:0005515	9.34495
CaupuriG00000019273	stress-associated endoplasmic reticulum protein 2	chr3:49759208-49763732(-)	segmental	U	-	GO:0005783 GO:0016020 GO:0030968	3.60151
CaupuriG00000019274	SWIM-type domain-containing protein	chr3:49786768-49787484(-)	dispersed	S	-	-	0
CaupuriG00000019275	putative disease resistance protein RGA4	chr3:49823144-49826371(+)	segmental	T	-	GO:0043531 GO:0006952	3.27651
CaupuriG00000019276	putative disease resistance protein RGA4	chr3:49824870-49828326(+)	segmental	T	-	-	0.420507
CaupuriG00000019277	DUF4283 domain-containing protein (Fragment)	chr3:49847354-49848121(+)	dispersed	S	-	GO:0003676 GO:0008270	0
CaupuriG00000019279	disease resistance protein RGA2-like isoform X1	chr3:49873118-49874479(+)	proximal	T	-	GO:0043531 GO:0006952	4.04049
CaupuriG00000019280	putative disease resistance protein RGA3	chr3:49874558-49882372(+)	proximal	T	-	-	3.10921
CaupuriG00000019284	CG-1 domain-containing protein	chr3:49904751-49905655(-)	segmental	L	-	GO:0003690 GO:0003712 GO:0005515 GO:0006357	0
CaupuriG00000019287	hypothetical protein	chr3:49934139-49934510(-)	segmental	S	-	-	0
CaupuriG00000019289	serine/threonine-protein phosphatase 7 long form homolog	chr3:49955992-49957326(+)	dispersed	S	EC:5.1.3.5	GO:0010073	0
CaupuriG00000019293	putative disease resistance protein RGA3	chr3:50003115-50003936(+)	proximal	T	-	GO:0043531 GO:0006952	0
CaupuriG00000019294	putative disease resistance protein RGA3 isoform X1	chr3:50004770-50005791(+)	tandem	T	-	-	0
CaupuriG00000019298	putative disease resistance protein RGA3 isoform X1	chr3:50037568-50042609(+)	segmental	T	-	GO:0043531 GO:0006952	1.42386
CaupuriG00000019301	Putative disease resistance protein RGA3	chr3:50068240-50069044(+)	dispersed	T	-	GO:0043531 GO:0006952	0
CaupuriG00000019303	putative disease resistance protein RGA3 isoform X1	chr3:50077006-50080432(+)	proximal	T	-	-	0.625148
CaupuriG00000019304	Receptor protein	chr3:50081628-50082689(+)	dispersed	S	-	-	0
CaupuriG00000019306	putative disease resistance protein RGA3 isoform X1	chr3:50110995-50112188(+)	proximal	T	-	GO:0043531 GO:0006952	3.75159
CaupuriG00000019307	putative disease resistance protein RGA4	chr3:50112359-50113531(+)	segmental	T	-	GO:0006952	4.17216
CaupuriG00000019308	putative disease resistance protein RGA3	chr3:50113613-50114609(+)	segmental	T	-	-	4.95886
CaupuriG00000019312	putative disease resistance protein RGA3	chr3:50188952-50191216(+)	segmental	T	-	GO:0043531 GO:0006952	0.309383
CaupuriG00000019313	putative disease resistance protein RGA3	chr3:50191509-50192483(+)	proximal	T	-	-	1.39903
CaupuriG00000019317	putative disease resistance protein RGA3	chr3:50305146-50306261(+)	proximal	T	-	GO:0043531 GO:0006952	13.5275
CaupuriG00000019318	putative disease resistance protein RGA3	chr3:50306443-50309239(+)	segmental	T	-	GO:0006952	10.8432
CaupuriG00000019321	putative disease resistance protein RGA3 isoform X1	chr3:50336492-50341796(+)	proximal	T	-	GO:0043531 GO:0006952	8.27139
CaupuriG00000019323	CG-1 domain-containing protein	chr3:50355571-50362148(-)	segmental	L	-	GO:0005515 GO:0003712 GO:0003690 GO:0006357	60.9971
CaupuriG00000019324	DNA repair protein XRCC3 homolog	chr3:50367827-50368348(-)	dispersed	L	-	GO:0003677 GO:0005524 GO:0140664 GO:0006281	0
CaupuriG00000019325	Uncharacterized protein	chr3:50400244-50401640(+)	dispersed	S	-	-	0.625476
CaupuriG00000019326	Vesicle transport protein	chr3:50401345-50402879(-)	segmental	-	-	GO:0016020	4.74012
CaupuriG00000019328	squamosa promoter-binding-like protein 16	chr3:50427052-50429934(-)	segmental	K	-	GO:0005634 GO:0003677	13.8117
CaupuriG00000019330	DUF1664 domain-containing protein	chr3:50439470-50444757(-)	segmental	S	-	-	0.927841
CaupuriG00000019332	Protein LAZY 1	chr3:50451007-50453706(-)	dispersed	S	-	GO:0009630 GO:2000012	0.369472
CaupuriG00000019334	hypothetical protein	chr3:50505564-50506064(-)	proximal	T	-	-	0
CaupuriG00000019336	putative disease resistance protein RGA3	chr3:50552071-50554808(-)	segmental	T	-	GO:0043531 GO:0006952	5.02269
CaupuriG00000019337	Aminotransferase-like plant mobile domain-containing protein	chr3:50557184-50558305(+)	dispersed	S	EC:5.1.3.5	GO:0010073	0.2096
CaupuriG00000019340	putative disease resistance protein RGA4	chr3:50573039-50577002(-)	proximal	T	-	-	0
CaupuriG00000019341	putative disease resistance protein RGA3	chr3:50577164-50578508(-)	proximal	T	-	GO:0043531 GO:0006952	0
CaupuriG00000019342	putative disease resistance protein RGA4	chr3:50578551-50579378(-)	proximal	T	-	GO:0043531 GO:0006952	0
CaupuriG00000019343	uncharacterized protein LOC107465517	chr3:50644302-50644869(+)	singleton	L	-	-	0
CaupuriG00000019346	putative disease resistance protein RGA3	chr3:50686715-50689354(-)	segmental	T	-	GO:0043531 GO:0006952	6.9705
CaupuriG00000019348	putative disease resistance protein RGA3	chr3:50689403-50690284(-)	tandem	T	-	GO:0043531 GO:0006952	4.81929
CaupuriG00000019353	putative disease resistance protein RGA3 isoform X1	chr3:50784617-50788201(-)	segmental	T	-	GO:0043531 GO:0006952	0
CaupuriG00000019358	uncharacterized protein LOC105644843	chr3:50868242-50868862(-)	segmental	-	-	-	17.5405
CaupuriG00000019359	heavy metal-associated isoprenylated plant protein 8	chr3:50882258-50884448(+)	dispersed	P	-	GO:0046872	0
CaupuriG00000019360	OTU domain-containing protein	chr3:50918218-50920246(+)	segmental	-	-	-	42.2183
CaupuriG00000019361	Glucose-6-phosphate 1-dehydrogenase	chr3:50921206-50924155(+)	segmental	G	EC:1.1.1.363; EC1.1.1.49	GO:0009570 GO:0009051 GO:0050661 GO:0006006 GO:0004345	9.29167
CaupuriG00000019362	UPF0481 protein	chr3:50924851-50925593(-)	dispersed	S	-	-	0
CaupuriG00000019363	transcription factor TCP20-like	chr3:50940093-50941424(+)	dispersed	K	-	GO:0003700	0
CaupuriG00000019364	ACT domain-containing protein ACR	chr3:50994086-50996846(+)	dispersed	S	-	GO:0016597 GO:0016779	33.7791
CaupuriG00000019365	Peptidyl-prolyl cis-trans isomerase	chr3:51005452-51009496(-)	dispersed	O	EC:5.2.1.8	GO:0005829 GO:0005886 GO:0043231 GO:0003755 GO:0016018 GO:0000413 GO:0006457	16.339
CaupuriG00000019366	GYF domain-containing protein	chr3:51009509-51017352(-)	dispersed	S	-	GO:0005515	19.638
CaupuriG00000019367	SAUR family protein	chr3:51030043-51030558(-)	segmental	S	-	GO:0009733	0
CaupuriG00000019369	Exocyst subunit Exo70 family protein	chr3:51051297-51053195(-)	segmental	U	-	GO:0000145 GO:0005546 GO:0006887	0
CaupuriG00000019370	Bidirectional sugar transporter SWEET	chr3:51122241-51123970(+)	segmental	U	-	GO:0016020 GO:0034219 GO:0051119	18.4841
CaupuriG00000019371	Bidirectional sugar transporter SWEET	chr3:51314977-51316337(+)	tandem	U	-	GO:0034219 GO:0051119 GO:0005886	0
CaupuriG00000019372	Bidirectional sugar transporter SWEET	chr3:51343057-51344311(+)	tandem	U	-	GO:0034219 GO:0051119 GO:0005886	0
CaupuriG00000019373	Protein kinase domain-containing protein	chr3:51344672-51348951(-)	dispersed	T	EC:2.7.11.1	GO:0005524 GO:0004715 GO:0006468 GO:0004674 GO:0005886	22.3481
CaupuriG00000019374	NAC domain-containing protein	chr3:51376396-51378255(+)	segmental	K	-	GO:0003677 GO:0006355	35.0257
CaupuriG00000019375	BAR domain-containing protein	chr3:51388665-51394067(+)	dispersed	S	-	-	29.4516
CaupuriG00000019376	WW domain-containing protein	chr3:51393722-51395047(+)	segmental	-	-	GO:0005515	0.368002
CaupuriG00000019377	Putative NTF2-like domain-containing protein	chr3:51396480-51398950(+)	dispersed	S	-	-	8.64542
CaupuriG00000019380	Aminotransferase-like plant mobile domain-containing protein	chr3:51422663-51424043(+)	-	S	EC:5.1.3.5	GO:0010073	0
CaupuriG00000019384	Protein TIFY	chr3:51460884-51463717(+)	segmental	S	-	GO:0048583	14.2775
CaupuriG00000019385	SAM domain-containing protein	chr3:51471050-51471778(-)	dispersed	A	-	GO:0005515	20.701
CaupuriG00000019386	NAB domain-containing protein	chr3:51485747-51487737(+)	segmental	S	-	GO:0003779	0
CaupuriG00000019387	F-box domain-containing protein	chr3:51491573-51493040(+)	proximal	S	-	GO:0005515	12.0269
CaupuriG00000019388	Light-regulated protein	chr3:51493428-51495152(+)	dispersed	S	-	GO:0009507	108.317
CaupuriG00000019389	DNA repair protein XRCC3 homolog	chr3:51504280-51504745(+)	dispersed	L	-	GO:0003677 GO:0005524 GO:0140664 GO:0006281	0
CaupuriG00000019390	serine carboxypeptidase-like 45	chr3:51516541-51519767(-)	dispersed	O	-	GO:0004185 GO:0006508	31.1668
CaupuriG00000019393	Aminotransferase-like plant mobile domain-containing protein	chr3:51525801-51526983(-)	dispersed	S	-	GO:0010073	0
CaupuriG00000019394	F-box/kelch-repeat protein At3g23880-like	chr3:51534988-51535530(-)	proximal	S	-	-	0
CaupuriG00000019395	F-box domain-containing protein	chr3:51535555-51536314(-)	proximal	S	-	GO:0005515	0.482709
CaupuriG00000019398	F-box/kelch-repeat protein At3g06240-like	chr3:51589169-51590180(-)	tandem	S	-	-	6.57581
CaupuriG00000019399	F-box domain-containing protein	chr3:51591528-51593421(-)	tandem	S	-	GO:0005515	11.3434
CaupuriG00000019400	DUF4283 domain-containing protein	chr3:51607586-51608503(+)	dispersed	S	-	-	0
CaupuriG00000019401	Cytochrome b-c1 complex subunit Rieske; EC mitochondrial	chr3:51640806-51642868(+)	segmental	C	EC:1.10.2.2	GO:0046872 GO:0008121 GO:1902600 GO:0005750 GO:0006122 GO:0051537 GO:0005886	1.71004
CaupuriG00000019402	sterol 14-demethylase	chr3:51640853-51645962(-)	dispersed	Q	EC:1.14.13.70	GO:0005506 GO:0008396 GO:0016020 GO:0008387 GO:0006699 GO:0042632 GO:0016126 GO:0020037	18.3649
CaupuriG00000019403	Mediator-associated protein 2	chr3:51647748-51649890(-)	singleton	S	-	-	4.18552
CaupuriG00000019404	F-box domain-containing protein	chr3:51663233-51665148(+)	proximal	S	-	GO:0005515	6.65021
CaupuriG00000019405	DNA repair protein XRCC3 homolog	chr3:51668513-51668743(+)	dispersed	L	-	GO:0003677 GO:0005524 GO:0140664 GO:0006281	0
CaupuriG00000019407	serine/threonine-protein phosphatase 7 long form homolog	chr3:51670561-51672919(-)	dispersed	S	-	GO:0010073	0
CaupuriG00000019408	F-box domain-containing protein	chr3:51673981-51676706(+)	proximal	S	-	GO:0005515	8.74358
CaupuriG00000019409	mitogen-activated protein kinase kinase kinase 17-like	chr3:51676951-51677922(-)	dispersed	T	-	GO:0004672 GO:0005524 GO:0006468	0
CaupuriG00000019410	arginine--tRNA ligase	chr3:51710530-51714562(-)	dispersed	J	EC:6.1.1.19	GO:0005524 GO:0048608 GO:0004814 GO:0005737 GO:0009791 GO:0006420 GO:0032543	0
CaupuriG00000019412	DUF4283 domain-containing protein	chr3:51739133-51740314(-)	dispersed	S	-	-	0
CaupuriG00000019413	F-box domain-containing protein	chr3:51739352-51742369(+)	tandem	S	-	GO:0005515	2.60621
CaupuriG00000019416	F-box domain-containing protein	chr3:51770301-51772032(+)	tandem	S	-	GO:0005515	3.4188
CaupuriG00000019418	F-box/kelch-repeat protein At3g06240-like	chr3:51781686-51784010(+)	tandem	S	-	GO:0005515	6.92305
CaupuriG00000019419	F-box domain-containing protein	chr3:51786996-51788305(+)	tandem	S	-	GO:0005515	3.41334
CaupuriG00000019421	pentatricopeptide repeat-containing protein At1g61870; EC mitochondrial-like	chr3:51805837-51808384(+)	dispersed	S	-	GO:0005515	2.88534
CaupuriG00000019423	delta(24)-sterol reductase	chr3:51837395-51841231(+)	singleton	C	EC:1.3.1.72	GO:0071949 GO:0005737 GO:0016020 GO:0008202 GO:0050614 GO:0000246	39.998
CaupuriG00000019424	serine--tRNA ligase	chr3:51841365-51845410(-)	segmental	J	EC:6.1.1.11	GO:0005524 GO:0005829 GO:0004828 GO:0070158 GO:0000049	25.1536
CaupuriG00000019425	eukaryotic initiation factor 4A-3	chr3:51849051-51852779(-)	dispersed	A	EC:3.6.4.13	GO:0003743 GO:0005524 GO:0071013 GO:0003724 GO:0003729 GO:0006413 GO:0005730 GO:0000398 GO:0016787	61.8746
CaupuriG00000019427	uncharacterized protein LOC114728961	chr3:51860153-51860611(+)	dispersed	S	-	-	0
CaupuriG00000019430	RRM domain-containing protein	chr3:51897548-51902589(+)	segmental	A	-	GO:0003723	15.0795
CaupuriG00000019432	ENHANCER OF AG-4 protein 2-like isoform X1	chr3:51906609-51916628(-)	dispersed	K	-	-	25.0546
CaupuriG00000019434	60S ribosomal protein L44	chr3:51921547-51923658(-)	segmental	J	-	GO:0005840 GO:1990904 GO:0003735 GO:0006412	0
CaupuriG00000019435	hypothetical protein	chr3:51927587-51929897(+)	proximal	UY	-	-	0
CaupuriG00000019436	Serine carboxypeptidase-like 34	chr3:51961141-51961543(+)	segmental	O	-	GO:0004185 GO:0006508	0
CaupuriG00000019438	60S ribosomal protein L44	chr3:51972734-51974803(-)	proximal	J	-	GO:0005840 GO:0003735 GO:0006412	7.15633
CaupuriG00000019439	Acetohydroxy-acid reductoisomerase	chr3:52026734-52027315(-)	dispersed	E	EC:1.1.1.86	GO:0009097 GO:0009507 GO:0046872 GO:0009099 GO:0005829 GO:0004455	0
CaupuriG00000019440	Ketol-acid reductoisomerase	chr3:52028506-52028907(-)	dispersed	E	EC:1.1.1.86	GO:0016491 GO:0009082	0
CaupuriG00000019441	serine carboxypeptidase-like 34	chr3:52033985-52035893(+)	proximal	O	-	GO:0004185 GO:0006508	0
CaupuriG00000019442	Serine carboxypeptidase-like 34	chr3:52035970-52037006(+)	proximal	O	-	GO:0004185 GO:0006508	0
CaupuriG00000019443	60S ribosomal protein L44	chr3:52043216-52043971(-)	proximal	J	-	GO:0005840 GO:0003735 GO:0006412	0
CaupuriG00000019444	hypothetical protein	chr3:52053182-52054146(+)	proximal	UY	-	-	0
CaupuriG00000019446	Chloride channel protein	chr3:52060236-52060577(+)	dispersed	P	-	GO:0016020 GO:0005247 GO:0006821 GO:0055085	0
CaupuriG00000019448	serine carboxypeptidase-like 34	chr3:52067504-52071577(+)	proximal	O	-	GO:0005576 GO:0004185 GO:0006508	0.246097
CaupuriG00000019449	hydroxymethylbilane synthase	chr3:52071330-52074774(-)	segmental	H	EC:2.5.1.61	GO:0018160 GO:0004418 GO:0005737 GO:0006782	20.7849
CaupuriG00000019450	Thioredoxin-like protein YLS8	chr3:52096411-52097051(+)	dispersed	AD	-	GO:0005681 GO:0005682 GO:0046540 GO:0000398	0
CaupuriG00000019451	Growth-regulating factor	chr3:52096645-52099919(-)	dispersed	K	-	GO:0005634 GO:0005524 GO:0006355 GO:0032502	12.0015
CaupuriG00000019453	MOB kinase activator-like 1A	chr3:52112015-52116853(+)	segmental	D	-	GO:0005737 GO:0016301 GO:0030295 GO:0001934 GO:0035329 GO:0051301	4.92332
CaupuriG00000019457	Protein ANTAGONIST OF LIKE HETEROCHROMATIN PROTEIN 1-like	chr3:52177223-52177510(+)	singleton	L	-	-	0
CaupuriG00000019458	DUF295 domain-containing protein	chr3:52205160-52206476(-)	proximal	S	-	GO:0005515	0
CaupuriG00000019460	hypothetical protein	chr3:52275997-52277631(-)	dispersed	S	-	-	0
CaupuriG00000019462	DUF295 domain-containing protein	chr3:52397808-52398380(-)	proximal	S	-	-	0
CaupuriG00000019463	F-box domain-containing protein	chr3:52412444-52413160(-)	proximal	S	-	GO:0005515	0
CaupuriG00000019464	DUF295 domain-containing protein	chr3:52439860-52441170(-)	proximal	S	-	GO:0005515	0
CaupuriG00000019467	F-box domain-containing protein	chr3:52625997-52626749(-)	tandem	S	-	GO:0005515	0
CaupuriG00000019468	DUF295 domain-containing protein	chr3:52642924-52644234(-)	tandem	S	-	GO:0005515	0
CaupuriG00000019470	Helicase C-terminal domain-containing protein	chr3:52705114-52705737(+)	proximal	J	EC:3.6.4.13	GO:0000932 GO:0010494 GO:0003729 GO:0003743 GO:0004386 GO:0005524 GO:0016787 GO:0006413 GO:0017148 GO:0033962 GO:0034063	0.179524
CaupuriG00000019472	F-box domain-containing protein	chr3:52824874-52825554(-)	proximal	S	-	GO:0005515	0
CaupuriG00000019473	DUF295 domain-containing protein	chr3:52841822-52843123(-)	proximal	S	-	GO:0005515	0
CaupuriG00000019475	Helicase C-terminal domain-containing protein	chr3:52904908-52905531(+)	proximal	J	EC:3.6.4.13	GO:0000932 GO:0010494 GO:0003729 GO:0003743 GO:0004386 GO:0005524 GO:0016787 GO:0006413 GO:0017148 GO:0033962 GO:0034063	0.161467
CaupuriG00000019477	F-box domain-containing protein	chr3:53019805-53020473(+)	proximal	S	-	GO:0005515	0
CaupuriG00000019478	DUF295 domain-containing protein	chr3:53034580-53035881(-)	tandem	S	-	GO:0005515	0
CaupuriG00000019479	DUF295 domain-containing protein	chr3:53039699-53041009(-)	tandem	S	-	GO:0005515	0
CaupuriG00000019481	Helicase C-terminal domain-containing protein	chr3:53103716-53104339(+)	proximal	J	EC:3.6.4.13	GO:0000932 GO:0010494 GO:0003729 GO:0003743 GO:0004386 GO:0005524 GO:0016787 GO:0006413 GO:0017148 GO:0033962 GO:0034063	0.662896
CaupuriG00000019482	DUF295 domain-containing protein	chr3:53195516-53196088(-)	proximal	S	-	-	0
CaupuriG00000019483	F-box domain-containing protein	chr3:53208686-53209195(-)	proximal	S	-	GO:0005515	0
CaupuriG00000019484	DUF295 domain-containing protein	chr3:53220522-53221094(-)	proximal	S	-	-	0
CaupuriG00000019485	F-box domain-containing protein	chr3:53221131-53221826(-)	proximal	S	-	GO:0005515	0
CaupuriG00000019488	DUF295 domain-containing protein	chr3:53308141-53308560(-)	tandem	S	-	-	0
CaupuriG00000019490	F-box protein SKIP23	chr3:53329688-53330980(-)	tandem	S	-	GO:0005515	0
CaupuriG00000019493	DUF295 domain-containing protein	chr3:53424157-53425440(+)	tandem	S	-	GO:0005515	0
CaupuriG00000019494	Pectinesterase inhibitor domain-containing protein	chr3:53521757-53522281(+)	tandem	S	-	GO:0004857 GO:0043086	0
CaupuriG00000019495	Pectinesterase inhibitor domain-containing protein	chr3:53527430-53527948(+)	tandem	S	-	GO:0004857	0
CaupuriG00000019496	Aminotransferase-like plant mobile domain-containing protein	chr3:53596437-53598511(+)	dispersed	S	EC:5.1.3.5	GO:0010073	0
CaupuriG00000019497	uncharacterized protein LOC113858129	chr3:53599614-53603763(-)	dispersed	S	-	GO:0008270	0
CaupuriG00000019498	Aminotransferase-like plant mobile domain-containing protein	chr3:53618360-53620351(+)	dispersed	S	-	GO:0010073	0.12556
CaupuriG00000019500	transmembrane protein 45B	chr3:53649075-53651641(-)	dispersed	S	-	GO:0016020	8.32624
CaupuriG00000019501	protein ENHANCED DISEASE RESISTANCE 2 isoform X1	chr3:53674270-53681892(+)	proximal	T	-	GO:0008289	19.879
CaupuriG00000019502	DUF295 domain-containing protein	chr3:53683407-53685326(+)	proximal	S	-	-	7.08839
CaupuriG00000019504	protein LOW PSII ACCUMULATION 3; EC chloroplastic	chr3:53685342-53687333(-)	dispersed	S	-	-	0.038981
CaupuriG00000019505	Homeobox-leucine zipper protein ATHB-15	chr3:53715055-53716219(-)	dispersed	K	-	GO:0003700 GO:0046912	0
CaupuriG00000019506	hypothetical protein	chr3:53716673-53717041(+)	singleton	T	-	-	0
CaupuriG00000019509	Uncharacterized protein	chr3:53745538-53746232(-)	singleton	S	-	-	0
CaupuriG00000019510	homeobox-leucine zipper protein ATHB-15	chr3:53747311-53748252(+)	dispersed	K	-	GO:0003700	1.03808
CaupuriG00000019512	probable F-box protein At1g65740	chr3:53748960-53750249(-)	proximal	S	-	GO:0005515	5.50557
CaupuriG00000019513	protein ENHANCED DISEASE RESISTANCE 2	chr3:53753709-53754662(-)	proximal	T	-	-	0.211098
CaupuriG00000019514	PH domain-containing protein	chr3:53754810-53755665(-)	proximal	T	-	-	0
CaupuriG00000019515	hypothetical protein	chr3:53768385-53770638(-)	dispersed	J	EC:2.1.1.260	GO:0070037 GO:0070475	0.354987
CaupuriG00000019517	homeobox-leucine zipper protein ATHB-15	chr3:53792215-53794498(+)	proximal	K	-	GO:0003700 GO:0008289	0
CaupuriG00000019518	protein LOW PSII ACCUMULATION 3; EC chloroplastic isoform X1	chr3:53797073-53799915(-)	dispersed	S	-	-	18.481
CaupuriG00000019519	citrate synthase; EC mitochondrial	chr3:53812795-53818133(-)	proximal	C	EC:2.3.3.1	GO:0005975 GO:0004108 GO:0005759 GO:0006101 GO:0006099	60.201
CaupuriG00000019521	Integrase catalytic core	chr3:53830561-53831225(+)	singleton	E	-	GO:0003676 GO:0015074	0
CaupuriG00000019522	isoflavone reductase homolog	chr3:53874546-53880649(+)	proximal	S	EC:1.23.1.1; EC1.23.1.2; EC1.23.1.3; EC1.23.1.4	GO:0010283 GO:0009807	1.14789
CaupuriG00000019523	hypothetical protein	chr3:53888656-53888967(+)	dispersed	S	-	-	0
CaupuriG00000019524	isoflavone reductase homolog	chr3:53907935-53915647(+)	tandem	S	EC:1.23.1.1; EC1.23.1.2; EC1.23.1.3; EC1.23.1.4	-	0
CaupuriG00000019525	isoflavone reductase homolog	chr3:53939569-53972878(+)	tandem	S	EC:1.23.1.1; EC1.23.1.2; EC1.23.1.3; EC1.23.1.4	GO:0010283 GO:0009807	4.32037
CaupuriG00000019526	isoflavone reductase homolog	chr3:53988637-53990973(+)	tandem	S	EC:1.23.1.1; EC1.23.1.2; EC1.23.1.3; EC1.23.1.4	GO:0010283 GO:0009807	0
CaupuriG00000019530	Fe2OG dioxygenase domain-containing protein	chr3:54039755-54041137(-)	dispersed	A	-	GO:0005622 GO:0016706 GO:0032451 GO:0046872 GO:0140640 GO:0090304	0
CaupuriG00000019532	myb family transcription factor PHL11	chr3:54072795-54074439(-)	dispersed	K	-	GO:0003677 GO:0003700	0.161136
CaupuriG00000019534	50S ribosomal protein L35	chr3:54080547-54083780(-)	singleton	S	-	GO:0005840 GO:0003735 GO:0006412	6.71806
CaupuriG00000019535	MFS domain-containing protein	chr3:54103842-54105712(-)	singleton	-	-	-	0
CaupuriG00000019536	Phosphoribulokinase	chr3:54127843-54132609(-)	segmental	TZ	EC:2.7.1.19	GO:0005524 GO:0009507 GO:0019253 GO:0008974	147.88
CaupuriG00000019537	Secretory carrier-associated membrane protein	chr3:54154302-54158483(-)	dispersed	U	-	GO:0030658 GO:0015031 GO:0055038 GO:0032588 GO:0005886	15.7704
CaupuriG00000019538	PCI domain-containing protein	chr3:54184562-54188475(+)	segmental	O	-	GO:0005829 GO:0008541 GO:0005198 GO:0006511	16.6663
CaupuriG00000019539	vacuolar protein sorting-associated protein 25	chr3:54189936-54192403(+)	singleton	S	-	GO:0043328 GO:0003677 GO:0042803 GO:0000814 GO:0005198	5.09466
CaupuriG00000019540	haloacid dehalogenase-like hydrolase domain-containing protein 3	chr3:54193155-54196313(+)	singleton	S	-	GO:0016787	2.97549
CaupuriG00000019541	J domain-containing protein	chr3:54196604-54198860(+)	dispersed	O	-	-	2.47415
CaupuriG00000019542	UV-B-induced protein At3g17800; EC chloroplastic	chr3:54199467-54202708(+)	dispersed	S	-	-	31.4381
CaupuriG00000019543	Xyloglucan endotransglucosylase/hydrolase	chr3:54217815-54221049(+)	segmental	G	EC:2.4.1.207	GO:0048046 GO:0005618 GO:0016020 GO:0071555 GO:0004553 GO:0016762 GO:0010411 GO:0042546	1.80268
CaupuriG00000019544	Cellulose synthase-like protein D3	chr3:54220975-54224114(-)	dispersed	G	-	GO:0051753 GO:0016760 GO:0030244 GO:0009833 GO:0005886	0
CaupuriG00000019545	alpha/beta hydrolase domain-containing protein 17B	chr3:54242848-54245767(-)	dispersed	S	-	GO:0016787	0
CaupuriG00000019547	glycerol-3-phosphate acyltransferase; EC chloroplastic	chr3:54277651-54283501(-)	dispersed	I	EC:2.3.1.15	GO:0009570 GO:0102420 GO:0016024 GO:0004366 GO:0006655	78.306
CaupuriG00000019548	inactive poly	chr3:54292612-54298448(+)	dispersed	S	-	GO:0003950	426.55
CaupuriG00000019549	CS domain-containing protein	chr3:54298853-54305141(-)	singleton	S	-	GO:0005829 GO:0009507 GO:0004765 GO:0006950	16.6066
CaupuriG00000019551	probable transcription factor KAN2 isoform X2	chr3:54350285-54356512(-)	dispersed	K	-	GO:0000976 GO:0006355 GO:0010158	7.83844
CaupuriG00000019552	JmjC domain-containing protein	chr3:54366672-54372659(-)	segmental	K	-	GO:0000785 GO:0034647 GO:0006338 GO:0006355	6.02524
CaupuriG00000019553	ABC transporter E family member 2	chr3:54414671-54419045(-)	segmental	A	-	GO:0005506 GO:0005524 GO:0016887 GO:0043024 GO:0051536 GO:0000054 GO:0006413 GO:0006415	64.1148
CaupuriG00000019554	hypothetical protein	chr3:54425752-54428395(-)	singleton	S	-	-	55.6403
CaupuriG00000019555	Reverse transcriptase domain-containing protein	chr3:54457796-54458779(-)	dispersed	L	-	-	0
CaupuriG00000019556	Abscisic acid 8'-hydroxylase 1	chr3:54493026-54495902(+)	dispersed	Q	EC:1.14.13.93	GO:0016020 GO:0004497 GO:0005506 GO:0016705 GO:0020037	2.33227
CaupuriG00000019557	uncharacterized protein LOC121235983	chr3:54499276-54501076(-)	singleton	-	-	GO:0007059 GO:0000444	2.61557
CaupuriG00000019558	Omega-hydroxypalmitate O-feruloyl transferase	chr3:54514703-54516082(+)	dispersed	S	EC:2.3.1.188	GO:0050638	0
CaupuriG00000019559	DFDF domain-containing protein	chr3:54516504-54519374(+)	dispersed	U	-	-	0.691328
CaupuriG00000019560	DUF1218 domain-containing protein	chr3:54520089-54521427(-)	singleton	S	-	-	3.84642
CaupuriG00000019561	long-chain-alcohol oxidase FAO4A	chr3:54522734-54526201(-)	dispersed	S	EC:1.1.3.20	GO:0050660 GO:0016020 GO:0046577	61.3202
CaupuriG00000019566	Putative electron carrier	chr3:54648390-54648677(+)	singleton	-	-	GO:0048364 GO:0050793	0
CaupuriG00000019568	protein SLOW GREEN 1; EC chloroplastic	chr3:54657689-54658843(-)	tandem	S	-	GO:0005515	3.74943
CaupuriG00000019577	protein SLOW GREEN 1; EC chloroplastic	chr3:54759747-54760133(-)	tandem	S	-	GO:0005515	0
CaupuriG00000019579	ABC transporter domain-containing protein	chr3:54787453-54790469(-)	segmental	Q	-	GO:0016887 GO:0005524 GO:0055085 GO:0140359 GO:0005886	35.1105
CaupuriG00000019580	Uncharacterized protein	chr3:54787453-54790469(+)	singleton	-	-	-	33.9607
CaupuriG00000019583	Aminotransferase-like plant mobile domain-containing protein	chr3:54883726-54884950(-)	dispersed	S	EC:5.1.3.5	GO:0010073	0
CaupuriG00000019584	probable carotenoid cleavage dioxygenase 4; EC chloroplastic	chr3:54893808-54896259(-)	tandem	Q	EC:1.13.11.51	GO:0009570 GO:0046872 GO:0016121 GO:0010436	413.697
CaupuriG00000019588	probable carotenoid cleavage dioxygenase 4; EC chloroplastic	chr3:54938785-54940620(-)	tandem	Q	EC:1.13.11.51	GO:0016702	0.69237
CaupuriG00000019589	hypothetical protein	chr3:54942780-54943715(+)	dispersed	S	-	-	0
CaupuriG00000019591	Conserved oligomeric Golgi complex subunit 1	chr3:54950270-54956638(-)	dispersed	I	-	GO:0016020 GO:0017119 GO:0006891 GO:0015031	13.574
CaupuriG00000019592	Reverse transcriptase zinc-binding domain	chr3:54961383-54962256(+)	dispersed	L	-	-	0
CaupuriG00000019593	defensin Ec-AMP-D2-like	chr3:55008256-55010120(-)	dispersed	T	-	GO:0031640 GO:0005576 GO:0050832	0.779899
CaupuriG00000019594	ADP-ribosylation factor GTPase-activating protein AGD4 isoform X1	chr3:55022702-55032319(+)	dispersed	T	-	GO:0005737 GO:0005096 GO:0005515 GO:0046872	16.3714
CaupuriG00000019598	Adaptor protein ClpS core domain-containing protein	chr3:55059605-55061918(-)	dispersed	S	-	GO:0016301 GO:0006508 GO:0030163	5.40568
CaupuriG00000019599	rRNA biogenesis protein RRP36	chr3:55076351-55081456(+)	singleton	-	-	-	10.6836
CaupuriG00000019601	Fe2OG dioxygenase domain-containing protein	chr3:55079942-55081151(-)	segmental	Q	EC:1.14.11.13	GO:0045543 GO:0046872 GO:0045487	0.824974
CaupuriG00000019602	Protein kinase domain-containing protein	chr3:55083086-55088232(-)	dispersed	T	-	GO:0016020 GO:0004672 GO:0005524 GO:0006468	11.3987
CaupuriG00000019603	TIMELESS-interacting protein	chr3:55090780-55093583(-)	singleton	D	-	GO:0003676 GO:0005634 GO:0008270 GO:0000076 GO:0045005 GO:0006974	0.73453
CaupuriG00000019605	Protein kinase domain-containing protein	chr3:55127758-55131259(+)	segmental	T	-	GO:0005524 GO:0005515 GO:0016020 GO:0006468 GO:0004674	10.3887
CaupuriG00000019606	NADP-dependent oxidoreductase domain-containing protein	chr3:55134700-55136903(-)	segmental	S	EC:1.1.1.2	GO:0004032 GO:0005829	6.33244
CaupuriG00000019607	protein TOM THREE HOMOLOG 1	chr3:55138972-55143478(-)	dispersed	S	-	GO:0016020	52.0337
CaupuriG00000019610	U-box domain-containing protein 43-like	chr3:55158618-55163094(+)	dispersed	O	-	GO:0004842 GO:0005515 GO:0016567	15.1546
CaupuriG00000019611	Potassium transporter	chr3:55190171-55196061(+)	dispersed	P	-	GO:0015079 GO:0071805 GO:0005886	0.225302
CaupuriG00000019612	S-acyltransferase	chr3:55196250-55199256(-)	dispersed	S	EC:2.3.1.225	GO:0019706 GO:0016491 GO:0016020 GO:0006612	4.40801
CaupuriG00000019614	probable 3-beta-hydroxysteroid-Delta(8); ECDelta(7)-isomerase	chr3:55239775-55242851(+)	singleton	I	EC:5.3.3.5	GO:0016021 GO:0047750 GO:0016125	13.3767
CaupuriG00000019615	DUF761 domain-containing protein	chr3:55247453-55247956(+)	dispersed	S	-	-	0
CaupuriG00000019616	DNA replication licensing factor MCM2	chr3:55248717-55254093(+)	dispersed	L	EC:3.6.4.12	GO:0016887 GO:0010082 GO:0009793 GO:0000727 GO:1905775 GO:1902975 GO:0000347 GO:0043138 GO:0042555 GO:0000785 GO:0006268 GO:0042127 GO:0003697 GO:0005524 GO:0046872 GO:0017116	17.0385
CaupuriG00000019617	DYW domain-containing protein	chr3:55254070-55256427(-)	dispersed	S	-	GO:0043231 GO:0003723 GO:0005515 GO:0008270 GO:0009451	2.60842
CaupuriG00000019618	T-complex protein 1 subunit alpha	chr3:55257653-55263980(+)	dispersed	O	-	GO:0005832 GO:0005524 GO:0016887 GO:0051082 GO:0140662 GO:0006457	67.3859
CaupuriG00000019619	DUF4228 domain-containing protein	chr3:55266566-55267492(-)	segmental	S	-	-	0
CaupuriG00000019620	RecA family profile 1 domain-containing protein	chr3:55271362-55273079(+)	dispersed	L	-	GO:0003677 GO:0005524 GO:0140664 GO:0006281	0
CaupuriG00000019622	SNARE associated Golgi protein family	chr3:55300992-55303593(+)	singleton	S	-	GO:0016020	6.38898
CaupuriG00000019623	serine/threonine-protein phosphatase 7 long form homolog	chr3:55312006-55312236(-)	dispersed	S	EC:5.1.3.5	GO:0010073	0
CaupuriG00000019624	respiratory burst oxidase homolog protein D	chr3:55318704-55323222(-)	dispersed	PQ	-	GO:0004601 GO:0072593 GO:0009408 GO:0007231 GO:0005509 GO:0016174 GO:0098869 GO:0009611 GO:0033500 GO:0043069 GO:0050832 GO:0005886	0.297587
CaupuriG00000019626	UPF0481 protein	chr3:55370967-55372469(+)	proximal	S	-	-	0
CaupuriG00000019627	START domain-containing protein	chr3:55374194-55380117(+)	tandem	T	-	GO:0008289	12.4843
CaupuriG00000019629	PH domain-containing protein	chr3:55399570-55401880(+)	tandem	T	-	-	10.3976
CaupuriG00000019630	protein ENHANCED DISEASE RESISTANCE 2 isoform X2	chr3:55402119-55405104(+)	proximal	T	-	GO:0008289	10.4054
CaupuriG00000019631	UPF0481 protein	chr3:55409111-55410657(+)	proximal	S	-	-	14.0056
CaupuriG00000019632	protein ENHANCED DISEASE RESISTANCE 2	chr3:55480257-55491800(+)	proximal	T	-	GO:0008289	7.22369
CaupuriG00000019633	UPF0481 protein	chr3:55516653-55517236(+)	proximal	S	-	-	0
CaupuriG00000019635	protein FAR1-RELATED SEQUENCE 5-like	chr3:55538476-55540310(+)	dispersed	S	-	-	0
CaupuriG00000019637	PH domain-containing protein	chr3:55562506-55563389(+)	proximal	T	-	-	0
CaupuriG00000019638	Protein enhanced disease resistance 2	chr3:55569449-55570216(+)	proximal	T	-	-	0
CaupuriG00000019644	UPF0481 protein	chr3:55630393-55632774(+)	proximal	S	-	-	40.7525
CaupuriG00000019645	hypothetical protein	chr3:55644713-55645794(+)	dispersed	L	-	-	30.3654
CaupuriG00000019650	Rab-GAP TBC domain-containing protein	chr3:55680905-55681651(-)	dispersed	U	-	-	6.28306
CaupuriG00000019657	Pectin acetylesterase	chr3:55825585-55827384(-)	dispersed	M	EC:3.1.1.98	GO:0016787	0.428582
CaupuriG00000019660	UPF0481 protein	chr3:55851140-55852177(+)	proximal	S	-	-	0.124282
CaupuriG00000019661	UPF0481 protein At3g47200-like	chr3:55857813-55858529(+)	proximal	S	-	-	0
CaupuriG00000019662	UPF0481 protein	chr3:55871816-55872070(+)	proximal	S	-	-	0
CaupuriG00000019663	protein ENHANCED DISEASE RESISTANCE 2 isoform X2	chr3:55911789-55915433(+)	proximal	T	-	GO:0008289	0
CaupuriG00000019664	hypothetical protein	chr3:55978849-55979285(+)	proximal	S	-	-	0
CaupuriG00000019667	UPF0481 protein	chr3:55982810-55983712(+)	proximal	S	-	-	0.386921
CaupuriG00000019669	trimethyltridecatetraene synthase	chr3:56035657-56036570(-)	dispersed	Q	-	-	0.13838
CaupuriG00000019673	UPF0481 protein	chr3:56199595-56200948(+)	dispersed	S	-	-	0
CaupuriG00000019674	hypothetical protein	chr3:56228063-56228575(-)	dispersed	I	-	GO:0004190 GO:0006508	0
CaupuriG00000019676	UPF0481 protein	chr3:56301614-56397301(+)	tandem	S	-	-	0.982339
CaupuriG00000019678	UPF0481 protein	chr3:56463687-56466065(+)	tandem	S	-	-	1.09071
CaupuriG00000019679	Heparan-alpha-glucosaminide N-acetyltransferase catalytic domain-containing protein	chr3:56467786-56473366(-)	dispersed	S	EC:2.3.1.78	GO:0016020	10.6017
CaupuriG00000019680	serine/threonine-protein phosphatase 7 long form homolog	chr3:56484222-56485160(+)	-	S	EC:5.1.3.5	GO:0010073	0
CaupuriG00000019681	histone-lysine N-methyltransferase ASHR2	chr3:56529561-56532637(-)	singleton	B	-	GO:0005515	3.64928
CaupuriG00000019683	U2 small nuclear ribonucleoprotein A'	chr3:56533033-56535981(-)	singleton	A	-	GO:0005686 GO:0005737 GO:0015030 GO:0005515 GO:0030620 GO:0000398	18.4807
CaupuriG00000019684	WD REPEATS REGION domain-containing protein	chr3:56548435-56552859(+)	dispersed	S	-	-	0
CaupuriG00000019685	peptide-methionine (S)-S-oxide reductase	chr3:56562388-56564227(+)	dispersed	O	EC:1.8.4.11	GO:0005737 GO:0016020 GO:0008113 GO:0036456 GO:0034599	3.44426
CaupuriG00000019689	pentatricopeptide repeat-containing protein At2g41080	chr3:56574467-56576745(+)	dispersed	L	-	GO:0043231 GO:0003723 GO:0005515 GO:0008270 GO:0009451	0
CaupuriG00000019690	THUMP domain-containing protein	chr3:56576750-56579323(-)	singleton	-	-	GO:0003723 GO:0006400	3.38242
CaupuriG00000019691	endoglucanase 25-like	chr3:56581684-56584581(-)	segmental	G	EC:3.2.1.4	GO:0016020 GO:0030245 GO:0008810	0
CaupuriG00000019693	replication factor C subunit 3-like	chr3:56640182-56646617(+)	dispersed	DL	-	GO:0043229 GO:0003677 GO:0006260	0
CaupuriG00000019694	3-hydroxyisobutyryl-CoA hydrolase	chr3:56649724-56654161(+)	dispersed	I	EC:3.1.2.4	GO:0005829 GO:0003860 GO:0016787 GO:0006574	14.3545
CaupuriG00000019695	RING-type E3 ubiquitin transferase	chr3:56654434-56655717(-)	proximal	T	-	GO:0061630 GO:0016567	0
CaupuriG00000019696	UPF0481 protein	chr3:56742657-56745779(-)	dispersed	S	-	-	7.94076
CaupuriG00000019698	PREDICTED: uncharacterized protein LOC108662816	chr3:56832923-56833123(-)	dispersed	L	-	-	0
CaupuriG00000019700	STAS domain-containing protein	chr3:56879395-56882798(+)	dispersed	P	-	GO:0055085 GO:0016020	1.96074
CaupuriG00000019701	RING-type E3 ubiquitin transferase	chr3:56919413-56919868(-)	proximal	T	-	GO:0061630	0
CaupuriG00000019702	RING-type E3 ubiquitin transferase	chr3:56925695-56925919(-)	proximal	H	-	GO:0061630 GO:0016567	0
CaupuriG00000019704	Protein kinase domain-containing protein	chr3:56956857-56961409(-)	dispersed	T	EC:2.7.11.1	GO:0005886 GO:0004672 GO:0005515 GO:0005524 GO:0006468 GO:0009742	42.0733
CaupuriG00000019705	EMBRYO SAC DEVELOPMENT ARREST 3; EC chloroplastic	chr3:56963502-56965369(-)	singleton	-	-	-	4.44108
CaupuriG00000019707	protein PIN-LIKES 3-like isoform X1	chr3:56995272-56999612(-)	tandem	S	-	GO:0080162 GO:0016020	4.1954
CaupuriG00000019708	protein PIN-LIKES 3-like isoform X2	chr3:57000386-57004065(-)	tandem	S	-	GO:0080162 GO:0016020 GO:0009734	12.4553
CaupuriG00000019709	Sister chromatid cohesion protein DCC1	chr3:57033060-57035473(-)	singleton	D	-	GO:0031390 GO:0034088 GO:0000775 GO:0000785	1.38232
CaupuriG00000019711	very-long-chain aldehyde decarbonylase CER1-like	chr3:57076115-57079194(+)	segmental	S	EC:4.1.99.5	GO:0005789 GO:0000254 GO:0005506 GO:0016126	0.309835
CaupuriG00000019716	very-long-chain aldehyde decarbonylase CER1-like isoform X2	chr3:57164829-57165300(+)	tandem	S	EC:4.1.99.5	-	0
CaupuriG00000019721	very-long-chain aldehyde decarbonylase CER1-like	chr3:57272256-57279735(+)	tandem	S	EC:4.1.99.5	GO:0005789 GO:0000254 GO:0005506 GO:0016126	0.171734
CaupuriG00000019723	Cysteine desulfurase mitochondrial-like	chr3:57328651-57329704(+)	dispersed	T	-	-	0
CaupuriG00000019727	very-long-chain aldehyde decarbonylase CER1-like	chr3:57391288-57393393(+)	proximal	S	EC:4.1.99.5	GO:0005506 GO:0016491 GO:0008610	1.12248
CaupuriG00000019728	Protein ECERIFERUM 1	chr3:57396616-57397904(+)	proximal	S	EC:4.1.99.5	-	0.635609
CaupuriG00000019732	very-long-chain aldehyde decarbonylase CER1-like	chr3:57474433-57476507(+)	proximal	S	EC:4.1.99.5	GO:0005506 GO:0016491 GO:0008610	0.148841
CaupuriG00000019733	Aldehyde oxygenase (deformylating)	chr3:57491540-57492828(+)	proximal	S	EC:4.1.99.5	-	0.200564
CaupuriG00000019734	protein CHLORORESPIRATORY REDUCTION 7; EC chloroplastic	chr3:57531008-57532078(+)	singleton	S	-	GO:0009570	5.89504
CaupuriG00000019735	UMP-CMP kinase	chr3:57535563-57537234(-)	segmental	F	EC:2.7.4.14	GO:0009041 GO:0005524 GO:0004127 GO:0009194 GO:0006207 GO:0009123 GO:0005737 GO:0009220	1.09663
CaupuriG00000019736	UMP-CMP kinase	chr3:57559737-57561380(-)	segmental	F	EC:2.7.4.14	GO:0009041 GO:0005524 GO:0004127 GO:0009194 GO:0006207 GO:0009123 GO:0005737 GO:0009220	1.3746
CaupuriG00000019737	UMP-CMP kinase 3-like isoform X1	chr3:57600798-57603098(-)	tandem	F	EC:2.7.4.14	GO:0005524 GO:0004127 GO:0046705 GO:0006207 GO:0009123 GO:0005737 GO:0033862 GO:0006225	2.20995
CaupuriG00000019738	DUF4218 domain-containing protein	chr3:57605897-57606547(-)	dispersed	S	-	-	0
CaupuriG00000019740	UMP-CMP kinase	chr3:57633230-57636522(-)	proximal	F	EC:2.7.4.14	GO:0036430 GO:0004017 GO:0036431 GO:0005524 GO:0046705 GO:0006207 GO:0005829 GO:0033862 GO:0004550 GO:0046940 GO:0006225	2.03888
CaupuriG00000019741	Nucleolar GTP-binding protein 1	chr3:57636624-57640929(-)	dispersed	S	-	GO:0005730 GO:0003723 GO:0003924 GO:0005525 GO:0042273	10.9632
CaupuriG00000019742	Kinesin motor domain-containing protein	chr3:57650828-57660711(-)	dispersed	Z	-	GO:0005524 GO:0003777 GO:0007018 GO:0008017	1.38171
CaupuriG00000019744	Reverse transcriptase domain-containing protein	chr3:57680622-57681107(+)	dispersed	L	-	-	0
CaupuriG00000019746	UDP-glycosyltransferase 87A1-like	chr3:57683005-57685863(-)	dispersed	CG	EC:2.4.1.324	GO:0035251	7.84348
CaupuriG00000019748	Malic enzyme	chr3:57733286-57741499(-)	segmental	C	EC:1.1.1.39	GO:0006108 GO:0051287 GO:0046872 GO:0005829 GO:0004471 GO:0006090	13.4779
CaupuriG00000019749	DUF4005 domain-containing protein	chr3:57773306-57775135(+)	segmental	-	-	-	26.5237
CaupuriG00000019750	DDB1- and CUL4-associated factor 13	chr3:57781031-57781421(+)	dispersed	A	-	-	0
CaupuriG00000019751	Acyl carrier protein	chr3:57801697-57803624(+)	dispersed	CIQ	-	GO:0005747 GO:0000035 GO:0000036 GO:0006633	16.2171
CaupuriG00000019752	protein TRIGALACTOSYLDIACYLGLYCEROL 4; EC chloroplastic	chr3:57804037-57807237(+)	dispersed	S	-	GO:0009941 GO:0070300 GO:0034196 GO:1990052	6.67499
CaupuriG00000019753	uncharacterized protein LOC105643262	chr3:57808094-57809599(+)	dispersed	-	-	GO:0016020	5.10101
CaupuriG00000019755	E3 ubiquitin-protein ligase ATL4	chr3:57814485-57815504(-)	segmental	O	EC:2.3.2.27	GO:0016567	0
CaupuriG00000019756	40S ribosomal protein S11	chr3:57850474-57852937(+)	segmental	J	-	GO:0005840 GO:0003735 GO:0019843 GO:0006412	5.81919
CaupuriG00000019757	FLZ-type domain-containing protein	chr3:57855801-57856730(+)	segmental	S	-	-	49.4406
CaupuriG00000019759	pentatricopeptide repeat-containing protein At1g09900	chr3:57872212-57874848(+)	singleton	S	EC:3.2.1.2	GO:0005515	0
CaupuriG00000019760	probable serine/threonine-protein kinase PBL19	chr3:57875650-57877252(-)	dispersed	T	-	GO:0005524 GO:0004708 GO:0006468 GO:0004674 GO:0005886	0.417244
CaupuriG00000019761	J domain-containing protein	chr3:57878091-57882164(-)	dispersed	O	-	-	28.1534
CaupuriG00000019763	protein MAIN-LIKE 2-like	chr3:57891535-57892617(-)	dispersed	S	-	GO:0010073	0
CaupuriG00000019770	UPF0481 protein	chr3:58013900-58016989(+)	dispersed	S	-	-	0.156177
CaupuriG00000019773	hypothetical protein	chr3:58107731-58108474(-)	dispersed	S	-	-	0
CaupuriG00000019775	DUF1764 domain-containing protein	chr3:58127395-58128785(-)	singleton	S	-	-	3.34896
CaupuriG00000019776	cytochrome c oxidase-assembly factor COX23; EC mitochondrial	chr3:58129831-58131789(-)	singleton	O	-	-	8.1295
CaupuriG00000019777	pentatricopeptide repeat-containing protein At1g02150	chr3:58131996-58134511(-)	segmental	L	-	GO:0005515	123.452
CaupuriG00000019778	WRKY domain-containing protein	chr3:58138955-58143715(-)	dispersed	K	-	GO:0003700 GO:0043565 GO:0006355	0.959949
CaupuriG00000019779	Nucleoside diphosphate kinase	chr3:58192329-58194871(+)	dispersed	F	EC:2.7.4.6	GO:0005524 GO:0006228 GO:0006241 GO:0006183 GO:0004550 GO:0070301	27.3136
CaupuriG00000019780	ELMO domain-containing protein	chr3:58194180-58199138(-)	dispersed	S	-	-	31.152
CaupuriG00000019781	7; EC8-dihydroneopterin aldolase	chr3:58206396-58209327(-)	singleton	H	EC:1.13.11.81; EC4.1.2.25; EC5.1.99.8	GO:0005737 GO:0004150 GO:0046656 GO:0046654	2.2118
CaupuriG00000019782	Copper ion binding protein	chr3:58223797-58225377(-)	singleton	-	-	GO:0005762	2.33394
CaupuriG00000019783	Putative rRNA methyltransferase	chr3:58225497-58230898(+)	dispersed	A	-	GO:0000463 GO:0008650 GO:0031167 GO:0003729 GO:0005730 GO:0000466 GO:0030687 GO:0016435	9.8009
CaupuriG00000019784	protein mago nashi homolog	chr3:58231885-58234316(-)	singleton	A	-	GO:0035145 GO:0008380 GO:0071013	25.5486
CaupuriG00000019787	hypothetical protein	chr3:58278465-58279003(-)	tandem	S	-	-	0
CaupuriG00000019788	Phytocyanin domain-containing protein	chr3:58279672-58281453(-)	tandem	S	-	GO:0009055	0
CaupuriG00000019789	uncharacterized protein LOC115974074	chr3:58313387-58313784(+)	dispersed	E	-	-	0
CaupuriG00000019794	UPF0481 protein At3g47200-like	chr3:58403709-58405949(+)	tandem	S	-	-	3.93575
CaupuriG00000019798	UPF0481 protein	chr3:58460937-58462276(+)	tandem	S	-	-	2.96959
CaupuriG00000019801	UPF0481 protein	chr3:58568528-58572234(+)	tandem	S	-	-	0.272697
CaupuriG00000019805	AAA+ ATPase domain-containing protein	chr3:58621269-58621706(-)	dispersed	O	-	-	0
CaupuriG00000019808	UPF0481 protein	chr3:58735085-58738187(+)	proximal	S	-	-	1.63253
CaupuriG00000019812	UPF0481 protein At3g47200-like	chr3:58819880-58822522(+)	tandem	S	-	-	0.23648
CaupuriG00000019815	UPF0481 protein	chr3:58882160-58885169(+)	tandem	S	-	-	0.426484
CaupuriG00000019820	hypothetical protein	chr3:58958814-58960112(+)	dispersed	S	-	-	0
CaupuriG00000019824	UPF0481 protein	chr3:59023301-59025599(+)	proximal	S	-	-	0
CaupuriG00000019825	Phytocyanin domain-containing protein	chr3:59105921-59108016(-)	dispersed	S	-	GO:0009055	2.07199
CaupuriG00000019826	flavanone 3-dioxygenase 3	chr3:59112732-59115684(+)	dispersed	Q	-	GO:0016491 GO:0046872	3.65137
CaupuriG00000019827	protein OBERON 2-like	chr3:59116959-59119665(-)	dispersed	S	-	-	5.29956
CaupuriG00000019829	hypothetical protein	chr3:59178096-59178710(-)	dispersed	L	-	-	0
CaupuriG00000019830	hypothetical protein	chr3:59184086-59184820(+)	tandem	-	-	-	0
CaupuriG00000019833	hypothetical protein	chr3:59243355-59244089(-)	tandem	-	-	-	0
CaupuriG00000019834	hypothetical protein	chr3:59274561-59274959(-)	proximal	-	-	-	0
CaupuriG00000019836	hypothetical protein	chr3:59309012-59309260(-)	dispersed	T	-	-	0
CaupuriG00000019837	GTD-binding domain-containing protein	chr3:59324095-59324802(-)	dispersed	S	-	-	0
CaupuriG00000019839	hypothetical protein	chr3:59346071-59348172(+)	tandem	-	-	-	0.800419
CaupuriG00000019840	hypothetical protein	chr3:59371415-59375441(+)	tandem	-	-	-	12.1078
CaupuriG00000019841	pentatricopeptide repeat-containing protein At1g71490	chr3:59377092-59379704(-)	dispersed	S	-	GO:0043231 GO:0003723 GO:0005515 GO:0009451	22.962
CaupuriG00000019843	glycine--tRNA ligase	chr3:59404357-59415328(-)	singleton	J	EC:6.1.1.14	GO:0009570 GO:0004820 GO:0005524 GO:0006426 GO:0004814 GO:0006420 GO:0005829	23.2774
CaupuriG00000019844	RWD domain-containing protein	chr3:59439424-59443188(+)	singleton	O	EC:2.3.2.27	GO:0005515 GO:0061630 GO:0016567	10.3867
CaupuriG00000019845	MATH domain-containing protein	chr3:59448467-59457108(-)	dispersed	S	-	GO:0005515	28.1082
CaupuriG00000019848	Agenet domain-containing protein	chr3:59462473-59470427(+)	tandem	S	-	-	5.23816
CaupuriG00000019852	hypothetical protein	chr3:59517395-59520229(+)	tandem	S	-	-	0
CaupuriG00000019853	Protein kinase domain-containing protein	chr3:59521226-59523293(+)	dispersed	T	EC:2.7.11.1	GO:0005524 GO:0004672 GO:1902456 GO:0006468	29.8262
CaupuriG00000019854	AN1-type domain-containing protein	chr3:59540546-59541049(+)	dispersed	S	-	GO:0003677 GO:0008270	0
CaupuriG00000019855	C2H2-type domain-containing protein	chr3:59565099-59565791(+)	dispersed	S	-	-	0
CaupuriG00000019856	C2H2-type domain-containing protein	chr3:59605993-59606728(+)	segmental	S	-	-	0
CaupuriG00000019857	t-SNARE coiled-coil homology domain-containing protein	chr3:59608818-59611617(-)	dispersed	U	-	GO:0015031 GO:0016020	1.09282
CaupuriG00000019858	Helicase protein with RING/U-box domain	chr3:59632191-59632499(-)	segmental	S	-	GO:0005737	35.7935
CaupuriG00000019859	DNA repair protein RAD5B	chr3:59659258-59664620(-)	dispersed	KL	-	GO:0003676 GO:0004386 GO:0004674 GO:0005524 GO:0008270 GO:0016818 GO:0140658 GO:0006281 GO:0006338	11.9108
CaupuriG00000019860	HR-like lesion-inducer	chr3:59681635-59683671(-)	tandem	S	-	GO:0016020	7.25526
CaupuriG00000019862	HR-like lesion-inducer	chr3:59720121-59723469(+)	tandem	S	-	GO:0016020	16.6436
CaupuriG00000019864	Auxin transport protein BIG	chr3:59754644-59754865(+)	dispersed	T	EC:2.3.2.27	-	0
CaupuriG00000019865	Fe2OG dioxygenase domain-containing protein	chr3:59757638-59764146(-)	segmental	Q	-	GO:0016705 GO:0046872 GO:0051213 GO:0044550	22.1856
CaupuriG00000019867	Fe2OG dioxygenase domain-containing protein	chr3:59798234-59798452(+)	tandem	Q	-	-	0
CaupuriG00000019870	1-aminocyclopropane-1-carboxylate oxidase homolog 1-like	chr3:59830966-59833814(+)	tandem	Q	-	GO:0016491 GO:0009058	3.00748
CaupuriG00000019871	1-aminocyclopropane-1-carboxylate oxidase homolog 1-like	chr3:59841296-59845959(+)	tandem	Q	-	GO:0016705 GO:0051213 GO:0009058	0
CaupuriG00000019872	1-aminocyclopropane-1-carboxylate oxidase homolog 1-like	chr3:59885566-59887839(+)	tandem	Q	-	-	0
CaupuriG00000019873	RING-type E3 ubiquitin transferase	chr3:59901737-59902771(-)	segmental	O	EC:2.3.2.27	GO:0016740 GO:0016567	0
CaupuriG00000019887	DUF2828 domain-containing protein	chr3:60185860-60187852(+)	proximal	S	-	-	0
CaupuriG00000019888	RNA-directed DNA polymerase	chr3:60200456-60200746(-)	singleton	E	-	-	0
CaupuriG00000019889	hypothetical protein	chr3:60205517-60206458(+)	singleton	O	-	GO:0005199	12865
CaupuriG00000019890	Tf2-11 (Fragment)	chr3:60245007-60245390(-)	dispersed	E	-	-	0
CaupuriG00000019891	VWFA domain-containing protein	chr3:60250894-60251586(-)	proximal	S	-	-	0
CaupuriG00000019892	Plant/T31B5-30 protein (Fragment)	chr3:60253152-60253448(-)	proximal	S	-	-	0
CaupuriG00000019893	Putative von Willebrand factor; EC type A	chr3:60255345-60255785(+)	proximal	S	-	-	0
CaupuriG00000019894	DUF2828 domain-containing protein	chr3:60256135-60256860(+)	tandem	S	-	-	0
CaupuriG00000019896	DUF2828 domain-containing protein (Fragment)	chr3:60271092-60272402(+)	tandem	S	-	-	0
CaupuriG00000019897	DUF2828 domain-containing protein	chr3:60272435-60273139(+)	proximal	S	-	-	0
CaupuriG00000019898	VWFA domain-containing protein	chr3:60275857-60276159(+)	proximal	S	-	-	0
CaupuriG00000019899	Putative plant/T31B5-30 protein-like	chr3:60276691-60277599(+)	proximal	S	-	-	0
CaupuriG00000019900	DUF2828 domain-containing protein	chr3:60277661-60278283(+)	proximal	S	-	-	0
CaupuriG00000019902	DUF2828 domain-containing protein	chr3:60301363-60301972(+)	proximal	S	-	-	0
CaupuriG00000019903	DUF2828 domain-containing protein	chr3:60302543-60303652(+)	proximal	S	-	-	0
CaupuriG00000019904	DUF2828 domain-containing protein	chr3:60303674-60304546(+)	proximal	S	-	-	0
CaupuriG00000019905	AP2/ERF domain-containing protein	chr3:60310999-60311382(-)	segmental	K	-	GO:0003677 GO:0003700 GO:0006355 GO:0009873	0
CaupuriG00000019907	Methyltransf 2 domain-containing protein	chr3:60376517-60376828(+)	dispersed	S	EC:2.1.1.240	GO:0008168 GO:0046983	0
CaupuriG00000019908	Trans-resveratrol di-O-methyltransferase	chr3:60376911-60377261(+)	dispersed	S	EC:2.1.1.240	GO:0008171	0
CaupuriG00000019910	CCHC-type domain-containing protein	chr3:60382554-60383150(+)	dispersed	S	-	-	0
CaupuriG00000019911	trans-resveratrol di-O-methyltransferase	chr3:60393237-60393455(+)	dispersed	J	EC:2.1.1.150; EC2.1.1.240	GO:0008171	0
CaupuriG00000019913	Serine/threonine-protein phosphatase	chr3:60420351-60423073(+)	dispersed	T	EC:3.1.3.16	GO:0005737 GO:0017018	6.33319
CaupuriG00000019914	probable inorganic phosphate transporter 1-3	chr3:60465738-60470333(+)	segmental	P	-	GO:0005315 GO:0055085 GO:0006817 GO:0016020	2.58003
CaupuriG00000019915	Protein kinase domain-containing protein	chr3:60472511-60474012(-)	dispersed	T	EC:2.7.11.17	GO:0005524 GO:0005516 GO:0005737 GO:0004683 GO:0006468 GO:0035556 GO:0009931	0.57544
CaupuriG00000019921	Transcription factor MYB98	chr3:60531532-60535382(+)	dispersed	K	-	-	0
CaupuriG00000019922	pre-mRNA-splicing factor SLU7	chr3:60541060-60544591(-)	segmental	A	-	GO:0030628 GO:0000398	1.61448
CaupuriG00000019925	Pre-mRNA-splicing factor SLU7	chr3:60604938-60608121(+)	tandem	A	-	GO:0005681 GO:0030628 GO:0000398	0.366059
CaupuriG00000019927	malate dehydrogenase	chr3:60608769-60609389(-)	singleton	S	-	-	0
CaupuriG00000019928	scopoletin glucosyltransferase-like	chr3:60642816-60643280(+)	dispersed	CG	-	-	0
CaupuriG00000019929	uncharacterized protein LOC109810271 isoform X2	chr3:60643949-60644392(-)	segmental	S	-	-	0
CaupuriG00000019932	Cupin type-1 domain-containing protein	chr3:60655819-60657902(-)	segmental	O	-	GO:0045735	0.690166
CaupuriG00000019933	Pectinesterase inhibitor domain-containing protein	chr3:60664151-60664378(+)	dispersed	G	EC:3.1.1.11	GO:0030599 GO:0042545	0
CaupuriG00000019934	50S ribosomal protein L17	chr3:60664565-60666031(-)	dispersed	J	-	GO:0003735 GO:0005762 GO:0006412	2.17377
CaupuriG00000019935	protein tas	chr3:60669887-60732560(+)	proximal	C	-	GO:0034220 GO:0004032 GO:0005829 GO:0050236	84.1491
CaupuriG00000019937	uncharacterized mitochondrial protein AtMg00810-like	chr3:60765577-60765750(+)	dispersed	G	-	-	0
CaupuriG00000019938	NADP-dependent oxidoreductase domain-containing protein	chr3:60775196-60777616(+)	proximal	C	-	GO:0016491	0
CaupuriG00000019939	PH; EC RCC1 and FYVE domains-containing protein 1	chr3:60778430-60783002(+)	dispersed	DZ	-	GO:0046872	0
CaupuriG00000019940	putative E3 ubiquitin-protein ligase XBAT35 isoform X2	chr3:60794004-60801129(+)	segmental	O	-	GO:0005515	0.508944
CaupuriG00000019941	putative E3 ubiquitin-protein ligase XBAT35 isoform X2	chr3:60838874-60842217(+)	segmental	O	-	GO:0005515	71.3309
CaupuriG00000019942	probable methyltransferase PMT3	chr3:60843147-60847524(+)	dispersed	S	-	GO:0005802 GO:0016020 GO:0008168 GO:0032259	52.0635
CaupuriG00000019944	Splicing factor subunit	chr3:60865456-60866786(+)	singleton	A	-	GO:0005686 GO:0071011 GO:0000398	19.9527
CaupuriG00000019945	putative pentatricopeptide repeat-containing protein At3g23330	chr3:60867359-60869593(+)	dispersed	S	-	GO:0043231 GO:0003723 GO:0005515 GO:0008270 GO:0009451	2.29364
CaupuriG00000019946	Protein kinase domain-containing protein	chr3:60873871-60878058(+)	segmental	T	EC:2.7.11.1	GO:0005524 GO:0007165 GO:0005737 GO:0004674 GO:0006897 GO:0006468	47.1919
CaupuriG00000019947	epsin-3	chr3:60878870-60880385(+)	dispersed	F	-	GO:0012505 GO:0016020 GO:0030136 GO:0005488	0
CaupuriG00000019948	60S ribosomal protein L14-1	chr3:60880315-60882024(-)	segmental	J	-	GO:0005840 GO:0003723 GO:0003735 GO:0006412 GO:0042273	16.0115
CaupuriG00000019949	CRIB domain-containing protein RIC1-like	chr3:60884454-60885351(+)	dispersed	S	-	-	0
CaupuriG00000019950	Kinesin motor domain-containing protein	chr3:60885828-60889612(-)	dispersed	Z	-	GO:0005524 GO:0015630 GO:0003777 GO:0007018 GO:0008017	2.88812
CaupuriG00000019952	Plastid lipid-associated protein/fibrillin conserved domain-containing protein	chr3:60925424-60927658(-)	dispersed	S	-	-	48.8607
CaupuriG00000019953	Phosphate transporter PHO1	chr3:60939986-60948316(-)	dispersed	U	-	GO:0005315 GO:0005802 GO:0006817 GO:0000822 GO:0016036 GO:0006799 GO:0005886 GO:0030643	0.894198
CaupuriG00000019959	peroxisomal membrane protein PMP22	chr3:61072883-61075355(+)	dispersed	S	-	GO:0016020 GO:0034614	1.29594
CaupuriG00000019960	Embryo sac development arrest 6	chr3:61076353-61077071(-)	segmental	-	-	-	0
CaupuriG00000019961	Translation initiation factor eIF-2B subunit beta	chr3:61091963-61094220(+)	dispersed	J	-	GO:0003743 GO:0005085 GO:0005851 GO:0006413	0
CaupuriG00000019962	50S ribosomal protein L28; EC chloroplastic	chr3:61095042-61096142(-)	singleton	J	-	GO:0003735 GO:0016020 GO:0003729 GO:0005762 GO:0006412	58.594
CaupuriG00000019963	multiple organellar RNA editing factor 2; EC chloroplastic-like	chr3:61096531-61099151(-)	dispersed	S	-	GO:0006397 GO:0016554 GO:0080156	29.0462
CaupuriG00000019964	probable terpene synthase 9	chr3:61100407-61127067(-)	tandem	S	EC:3.1.7.11; EC4.2.3.108; EC4.2.3.112; EC4.2.3.16; EC4.2.3.27; EC4.2.3.46	GO:0000287 GO:0016102 GO:0010333	6.72508
CaupuriG00000019966	probable terpene synthase 9	chr3:61174233-61177967(-)	tandem	S	EC:3.1.7.11; EC4.2.3.108; EC4.2.3.27; EC4.2.3.46	GO:0000287 GO:0010333	0
CaupuriG00000019967	probable terpene synthase 9	chr3:61180280-61180816(-)	proximal	S	EC:3.1.7.11; EC4.2.3.108; EC4.2.3.27; EC4.2.3.46	GO:0000287 GO:0010333	0
CaupuriG00000019968	probable terpene synthase 9	chr3:61185857-61186210(-)	proximal	S	EC:3.1.7.11; EC4.2.3.108; EC4.2.3.27; EC4.2.3.46	GO:0010333	0
CaupuriG00000019969	probable terpene synthase 9 isoform X2	chr3:61251699-61263754(-)	proximal	S	EC:3.1.7.11; EC4.2.3.108; EC4.2.3.112; EC4.2.3.16; EC4.2.3.27; EC4.2.3.46	GO:0000287 GO:0016102 GO:0010333	0.414385
CaupuriG00000019973	protein NRT1/ PTR FAMILY 5.2-like	chr3:61340940-61345406(+)	proximal	E	-	GO:0071916 GO:0035442 GO:0042937 GO:0042939 GO:0016020	31.4551
CaupuriG00000019974	probable terpene synthase 9	chr3:61355599-61356425(-)	proximal	S	EC:3.1.7.11; EC4.2.3.108; EC4.2.3.112; EC4.2.3.16; EC4.2.3.27; EC4.2.3.46	GO:0010333	0.157626
CaupuriG00000019977	(+)-delta-cadinene synthase	chr3:61483380-61484906(-)	proximal	S	EC:3.1.7.11; EC4.2.3.108; EC4.2.3.27; EC4.2.3.46	GO:0000287 GO:0010333	0
CaupuriG00000019978	BED-type domain-containing protein	chr3:61524303-61524901(-)	dispersed	L	-	-	0
CaupuriG00000019979	zinc finger MYM-type protein 1-like	chr3:61549931-61550242(-)	dispersed	S	-	-	0
CaupuriG00000019981	protein MAIN-LIKE 2-like	chr3:61570142-61572476(-)	dispersed	S	EC:5.1.3.5	GO:0010073	0
CaupuriG00000019982	hypothetical protein	chr3:61581775-61583223(-)	dispersed	S	-	-	0
CaupuriG00000019983	protein NRT1/ PTR FAMILY 5.2-like	chr3:61585187-61586059(+)	segmental	E	-	GO:0016020 GO:0022857 GO:0055085	2.1664
CaupuriG00000019984	Protein NRT1/ PTR FAMILY 5.2	chr3:61586955-61587287(+)	proximal	E	-	GO:0016020 GO:0022857 GO:0055085	0
CaupuriG00000019985	Protein NRT1/ PTR FAMILY 5.2-like	chr3:61587343-61587621(+)	proximal	E	-	GO:0016020 GO:0022857 GO:0055085	0
CaupuriG00000019986	Probable terpene synthase 9	chr3:61608481-61611498(-)	dispersed	S	EC:3.1.7.11; EC4.2.3.108; EC4.2.3.112; EC4.2.3.16; EC4.2.3.27; EC4.2.3.46	GO:0000287 GO:0010333	0
CaupuriG00000019987	probable terpene synthase 9	chr3:61611704-61612847(-)	proximal	S	EC:3.1.7.11; EC4.2.3.108; EC4.2.3.112; EC4.2.3.16; EC4.2.3.27; EC4.2.3.46	GO:0000287 GO:0010333	0
CaupuriG00000019988	TTF-type domain-containing protein	chr3:61616692-61617216(-)	dispersed	S	-	-	0
CaupuriG00000019989	probable terpene synthase 9	chr3:61705660-61706403(-)	proximal	S	EC:3.1.7.11; EC4.2.3.108; EC4.2.3.27; EC4.2.3.46	GO:0000287 GO:0010333	0
CaupuriG00000019992	APC membrane recruitment protein	chr3:61789382-61790224(-)	dispersed	S	-	-	8.66491
CaupuriG00000019994	protein PROTON GRADIENT REGULATION 5; EC chloroplastic	chr3:61796630-61800038(+)	segmental	S	-	GO:0009507 GO:0009055 GO:0009644 GO:0009773	13.908
CaupuriG00000019993	mRNA cap-binding protein	chr3:61796630-61800044(-)	dispersed	J	-	GO:0006417 GO:0003743 GO:0000340 GO:0016281 GO:0006413 GO:0050687	16.7947
CaupuriG00000019995	peroxygenase 1-like	chr3:61801972-61803367(+)	dispersed	S	EC:1.11.2.3	GO:0016020 GO:0004497 GO:0005509	0
CaupuriG00000019996	60S ribosomal protein L23	chr3:61803233-61805571(-)	segmental	J	-	GO:0005840 GO:0003735 GO:0070180 GO:0006412	8.22769
CaupuriG00000019997	uncharacterized protein LOC110657924	chr3:61838877-61842383(-)	segmental	S	-	-	59.7286
CaupuriG00000019999	CCT domain-containing protein	chr3:61908618-61911451(+)	dispersed	K	-	GO:0003700 GO:0005515 GO:0006355 GO:0009909	0.718747
CaupuriG00000020000	Pre-mRNA-processing factor 19	chr3:61912378-61920080(+)	dispersed	L	EC:2.3.2.27	GO:0006281 GO:0061630 GO:0005515 GO:0005737 GO:0071006 GO:0070534 GO:0000974 GO:0000398	65.7315
CaupuriG00000020001	TLDc domain-containing protein	chr3:61920212-61923269(-)	segmental	L	-	-	5.02007
CaupuriG00000020003	hypothetical protein	chr3:61930103-61931967(+)	dispersed	S	-	GO:0010073	0
CaupuriG00000020007	Cytochrome P450 71B34	chr3:61969329-61971088(+)	tandem	Q	-	GO:0016705 GO:0005506 GO:0004497 GO:0020037	0.71182
CaupuriG00000020008	cytochrome P450 71B10	chr3:61985539-61987391(+)	tandem	Q	-	GO:0016705 GO:0005506 GO:0004497 GO:0020037	81.9632
CaupuriG00000020010	protein MAIN-LIKE 2-like	chr3:62000380-62000643(-)	dispersed	S	-	GO:0010073	0
CaupuriG00000020011	cytochrome P450 71B10-like	chr3:62013938-62014303(+)	proximal	Q	-	GO:0004497 GO:0005506 GO:0016705 GO:0020037	1.16665
CaupuriG00000020012	Gnk2-homologous domain-containing protein	chr3:62025817-62027002(+)	dispersed	S	-	GO:0005886 GO:0009506 GO:0010497 GO:0046739	0.308319
CaupuriG00000020013	mitochondrial import receptor subunit TOM9-2-like	chr3:62029750-62031767(-)	segmental	U	-	GO:0005741 GO:0006886	1.09943
CaupuriG00000020016	S-adenosyl-L-methionine-dependent methyltransferases superfamily protein	chr3:62037860-62040427(-)	dispersed	-	-	GO:0008168 GO:0032259	2.46298
CaupuriG00000020017	TPX2 importin domain-containing protein	chr3:62043203-62045698(+)	singleton	-	-	-	3.2395
CaupuriG00000020020	RRM domain-containing protein	chr3:62078796-62082665(+)	dispersed	A	-	GO:0003729 GO:1901259 GO:1990904 GO:0009535	62.2814
CaupuriG00000020021	serine/threonine-protein kinase PEPKR2-like	chr3:62082538-62083222(+)	dispersed	T	EC:2.7.11.1	-	4.91715
CaupuriG00000020022	G3BP-like protein	chr3:62088420-62092346(+)	dispersed	A	-	GO:0005829 GO:0003729 GO:1990904	11.9015
CaupuriG00000020023	probable terpene synthase 9	chr3:62176509-62176959(+)	dispersed	S	EC:4.2.3.112; EC4.2.3.16	GO:0010333	0
CaupuriG00000020024	probable terpene synthase 9 isoform X2	chr3:62176973-62177416(+)	dispersed	S	EC:3.1.7.11; EC4.2.3.108; EC4.2.3.27; EC4.2.3.46	GO:0000287 GO:0010333	0
CaupuriG00000020025	EF-hand domain-containing protein	chr3:62238546-62239984(-)	tandem	S	-	-	0.348722
CaupuriG00000020026	EF-hand domain-containing protein	chr3:62284938-62285954(-)	tandem	S	-	-	0.54393
CaupuriG00000020028	EF-hand domain-containing protein	chr3:62336045-62337158(+)	tandem	S	-	-	0.088593
CaupuriG00000020029	TPR 11 domain-containing protein	chr3:62361586-62364278(-)	singleton	-	-	GO:0005515	21.0526
CaupuriG00000020033	3-isopropylmalate dehydratase	chr3:62387960-62421895(-)	segmental	E	EC:4.2.1.33; EC4.2.1.35	GO:0046872 GO:0009098 GO:0051539 GO:0003861 GO:0016853	44.7195
CaupuriG00000020034	Sec20 family protein	chr3:62464153-62467626(+)	dispersed	S	-	GO:0005789 GO:0031201 GO:0005484 GO:0006890 GO:0061025	5.56737
CaupuriG00000020037	histone-lysine N-methyltransferase family member SUVH9	chr3:62482495-62485938(-)	dispersed	B	EC:2.1.1.43	GO:0005634 GO:0008270 GO:0005515 GO:0042054 GO:0003690	8.51938
CaupuriG00000020039	CCHC-type domain-containing protein	chr3:62498062-62498496(+)	dispersed	S	-	-	0
CaupuriG00000020040	membrane protein PM19L	chr3:62504487-62505182(+)	segmental	S	-	GO:0016020	0
CaupuriG00000020041	SURF6 domain-containing protein	chr3:62505524-62507766(-)	singleton	S	-	GO:0005730 GO:0003677 GO:0003723 GO:0042273 GO:0042274	12.6406
CaupuriG00000020043	Transmembrane protein	chr3:62509394-62511114(+)	dispersed	-	-	-	13.1121
CaupuriG00000020044	PDZ domain-containing protein	chr3:62510629-62514322(-)	dispersed	M	EC:3.4.21.102	GO:0016020 GO:0004175 GO:0005515 GO:0008236 GO:0006508 GO:0007165	53.2025
CaupuriG00000020046	hypothetical protein	chr3:62553218-62553721(-)	dispersed	S	EC:5.1.3.5	-	0
CaupuriG00000020047	Ammonium transporter	chr3:62557757-62560980(-)	dispersed	P	-	GO:0008519 GO:0072488 GO:0097272 GO:0005886	41.2136
CaupuriG00000020048	serine/threonine-protein phosphatase 7 long form homolog	chr3:62565719-62567259(-)	dispersed	S	EC:5.1.3.5	GO:0010073	0
CaupuriG00000020049	Reverse transcriptase	chr3:62571060-62571523(-)	dispersed	L	-	-	0
CaupuriG00000020052	Uncharacterized mitochondrial protein AtMg00810-like	chr3:62619288-62619848(+)	dispersed	O	-	-	0
CaupuriG00000020053	FBT8	chr3:62621884-62623311(+)	proximal	S	-	-	0
CaupuriG00000020054	probable folate-biopterin transporter 8; EC chloroplastic	chr3:62623328-62624133(+)	proximal	S	-	GO:0016021	0
CaupuriG00000020055	Aminotransferase-like plant mobile domain-containing protein	chr3:62656832-62658231(+)	dispersed	S	EC:5.1.3.5	-	0
CaupuriG00000020056	protein argonaute 5	chr3:62680001-62686785(+)	tandem	J	-	GO:0003723 GO:0005515 GO:0035194 GO:0005737 GO:0051607 GO:1990904 GO:0004521	4.75296
CaupuriG00000020058	protein argonaute 5	chr3:62785894-62786886(+)	tandem	J	-	-	0.585679
CaupuriG00000020060	protein argonaute 5	chr3:62803245-62809638(+)	proximal	J	-	GO:0003676 GO:0005515 GO:0031047	0.535166
CaupuriG00000020063	protein MAINTENANCE OF MERISTEMS-like	chr3:62841303-62841761(+)	-	S	EC:5.1.3.5	GO:0010073	0
CaupuriG00000020064	probable folate-biopterin transporter 8; EC chloroplastic isoform X1	chr3:62891654-62892605(+)	proximal	S	-	-	0
CaupuriG00000020066	protein argonaute 5	chr3:62935130-62942487(+)	tandem	J	-	GO:0005737 GO:0003676 GO:0004521 GO:0005515 GO:0031047	18.2711
CaupuriG00000020067	protein argonaute 5	chr3:62953595-62960249(+)	tandem	J	-	GO:0003723 GO:0005515 GO:0035194 GO:0005737 GO:0051607 GO:1990904 GO:0004521	1.15146
CaupuriG00000020069	protein argonaute 5	chr3:62974356-62977860(+)	tandem	J	-	GO:0003676	0.601085
CaupuriG00000020070	MYB family protein	chr3:62978376-62980349(-)	dispersed	K	-	GO:0003700 GO:0043565 GO:0006355	0.247743
CaupuriG00000020071	myosin-6-like isoform X1	chr3:63065038-63076148(+)	dispersed	Z	-	GO:0051015 GO:0005524 GO:0016459 GO:0005516 GO:0030050 GO:0005737 GO:0016020 GO:0007015 GO:0031982 GO:0000146	0.582994
CaupuriG00000020072	Flavin-containing monooxygenase	chr3:63127153-63129035(+)	dispersed	Q	EC:1.14.13.168	GO:0004499 GO:0050660 GO:0050661 GO:0103075 GO:0009851	0
CaupuriG00000020074	7-hydroxymethyl chlorophyll a reductase; EC chloroplastic	chr3:63156283-63160733(-)	singleton	C	EC:1.17.7.2	GO:0090415 GO:0009507 GO:0033354	68.8507
CaupuriG00000020075	protein BLISTER isoform X1	chr3:63160903-63168298(-)	singleton	-	-	GO:0040008	22.7718
CaupuriG00000020076	glutathione transferase	chr3:63185360-63187544(-)	tandem	O	EC:2.5.1.18	GO:0005829 GO:0004364 GO:0006749 GO:0009407	0
CaupuriG00000020077	glutathione transferase	chr3:63190368-63191903(-)	tandem	O	EC:2.5.1.18	GO:0005829 GO:0004364 GO:0006749 GO:0009407	0.994627
CaupuriG00000020078	glutathione transferase	chr3:63214615-63227811(-)	tandem	O	EC:2.5.1.18	GO:0005829 GO:0004364 GO:0006749 GO:0009407	0.615437
CaupuriG00000020079	glutathione transferase	chr3:63220323-63242835(-)	tandem	O	EC:2.5.1.18	GO:0005737 GO:0004364 GO:0006749 GO:0009636	0
CaupuriG00000020080	RRM domain-containing protein	chr3:63250982-63251437(-)	dispersed	S	-	GO:0003676	0
CaupuriG00000020082	Serine incorporator	chr3:63285171-63287936(+)	dispersed	S	-	GO:0016020	0
CaupuriG00000020083	Dirigent protein	chr3:63317715-63318458(+)	dispersed	S	-	GO:0009699	3.38735
CaupuriG00000020084	uncharacterized protein LOC110662151	chr3:63318672-63319446(-)	singleton	-	-	-	11.293
CaupuriG00000020085	GDT1 family protein	chr3:63319929-63324293(-)	dispersed	L	-	GO:0009507 GO:0016020 GO:0005384 GO:0015085 GO:0032468 GO:0032472 GO:0070588 GO:0071421	26.9372
CaupuriG00000020086	serine/threonine-protein kinase PEPKR2	chr3:63330647-63333111(-)	dispersed	T	EC:2.7.11.1	GO:0005524 GO:0006468 GO:0004674 GO:0005622	6.25518
CaupuriG00000020087	Protein kinase domain-containing protein	chr3:63333620-63334340(-)	singleton	T	-	-	10.7471
CaupuriG00000020092	probable leucine-rich repeat receptor-like protein kinase At2g33170	chr3:63389817-63394838(+)	dispersed	T	-	GO:0016020 GO:0004672 GO:0005515 GO:0005524 GO:0006468	12.1395
CaupuriG00000020094	S-protein homolog	chr3:63410989-63411411(-)	dispersed	S	-	-	0
CaupuriG00000020096	protein-serine/threonine phosphatase	chr3:63436713-63438907(+)	dispersed	T	EC:3.1.3.43	GO:0004722 GO:0043169	0
CaupuriG00000020098	uncharacterized protein LOC125223231 isoform X3	chr3:63465385-63466757(-)	dispersed	S	-	-	0
CaupuriG00000020099	Aminotransferase-like plant mobile domain-containing protein	chr3:63466807-63467289(-)	-	S	EC:5.1.3.5	GO:0010073	0
CaupuriG00000020100	S-protein homolog	chr3:63470283-63470711(-)	singleton	S	-	GO:0005576 GO:0060320	0
CaupuriG00000020102	uncharacterized protein LOC118054529 isoform X1	chr3:63474746-63479578(-)	tandem	S	-	-	0.627938
CaupuriG00000020104	Xpo1 domain-containing protein	chr3:63522174-63523355(-)	tandem	S	-	-	0.228587
CaupuriG00000020106	ARM repeat superfamily protein	chr3:63523904-63527448(-)	proximal	S	-	-	272.534
CaupuriG00000020107	hypothetical protein	chr3:63527847-63528341(-)	singleton	S	-	-	0
CaupuriG00000020112	protein ROOT PRIMORDIUM DEFECTIVE 1	chr3:63574216-63576466(+)	dispersed	S	-	GO:0003723	0
CaupuriG00000020113	Protein kinase domain-containing protein	chr3:63577200-63581034(-)	dispersed	T	-	GO:0004672 GO:0005515 GO:0005524 GO:0006468	0.756088
CaupuriG00000020115	probable pectate lyase 8	chr3:63601379-63606692(-)	dispersed	G	EC:4.2.2.2	GO:0016020 GO:0030570 GO:0046872 GO:0045490	22.7436
CaupuriG00000020116	hypothetical protein	chr3:63630099-63631076(-)	dispersed	S	-	-	0
CaupuriG00000020118	hypothetical protein	chr3:63663891-63664388(-)	dispersed	S	-	-	0
CaupuriG00000020122	Purple acid phosphatase	chr3:63683083-63686840(+)	dispersed	G	-	GO:0046872 GO:0003993	5.61881
CaupuriG00000020123	probable voltage-gated potassium channel subunit beta	chr3:63709120-63712253(+)	dispersed	C	-	GO:0047681 GO:0008076 GO:0004033 GO:1901379 GO:0044325 GO:0015459	13.6765
CaupuriG00000020124	Protein kinase domain-containing protein	chr3:63713310-63717482(+)	dispersed	T	-	GO:0004672 GO:0005515 GO:0005524 GO:0006468	0
CaupuriG00000020125	GTP-binding protein YPTM2	chr3:63718310-63721749(+)	dispersed	U	-	GO:0003924 GO:0005525 GO:0015031 GO:0016192	3.12132
CaupuriG00000020127	plant-specific TFIIB-related protein PTF2	chr3:63735126-63737167(+)	singleton	K	-	GO:0097550 GO:0006383 GO:0070897 GO:0000995 GO:0001006 GO:0000126	5.05094
CaupuriG00000020128	RING-type domain-containing protein	chr3:63738033-63740412(-)	tandem	O	-	GO:0008270	5.11849
CaupuriG00000020129	RING-type domain-containing protein	chr3:63765201-63771353(-)	tandem	O	-	GO:0008270	36.5702
CaupuriG00000020131	Cytochrome b559 subunit alpha	chr3:63791590-63792022(-)	dispersed	S	-	GO:0009539 GO:0005506 GO:0009055 GO:0009767 GO:0009535 GO:0020037	1.61457
CaupuriG00000020132	NAD(P)H-quinone oxidoreductase subunit K; EC chloroplastic	chr3:63794936-63795380(+)	dispersed	C	EC:1.6.5.3	GO:0048038 GO:0008137 GO:0051539	5.0284
CaupuriG00000020133	serine/threonine-protein phosphatase 7 long form homolog	chr3:63826376-63827683(+)	dispersed	S	EC:5.1.3.5	-	0
CaupuriG00000020134	Chalcone synthase (Fragment)	chr3:63871409-63871908(+)	proximal	H	EC:2.3.1.74	GO:0016747 GO:0030639	0
CaupuriG00000020135	Chalcone synthase	chr3:63871982-63872623(+)	tandem	H	EC:2.3.1.74	GO:0030639 GO:0102128 GO:0016210	0
CaupuriG00000020136	chalcone synthase 1	chr3:63949677-63951393(+)	tandem	H	EC:2.3.1.74	GO:0016747 GO:0030639	68.4658
CaupuriG00000020138	ANK REP REGION domain-containing protein	chr3:63977685-63981079(+)	dispersed	CH	-	GO:0005737 GO:0016020 GO:0005515	9.55007
CaupuriG00000020139	Ubiquinone biosynthesis monooxygenase COQ6; EC mitochondrial	chr3:63981553-63986296(+)	singleton	CH	-	GO:0071949 GO:0008682 GO:0008681 GO:0019168 GO:0016120 GO:0016709 GO:0016123 GO:0031314 GO:0006744 GO:0106364	45.5702
CaupuriG00000020140	Protein kinase domain-containing protein	chr3:63985037-63992090(-)	dispersed	EG	-	GO:0009507 GO:0004672 GO:0005524 GO:0006468	319.197
CaupuriG00000020141	B3 domain-containing transcription factor VRN1-like	chr3:64007294-64011889(-)	tandem	K	-	GO:0003677	0.15652
CaupuriG00000020142	TF-B3 domain-containing protein	chr3:64012517-64013852(-)	tandem	K	-	GO:0003677	0
CaupuriG00000020144	B3 domain-containing transcription factor VRN1-like	chr3:64076651-64077530(-)	tandem	K	-	GO:0003677	0
CaupuriG00000020145	SWIM-type domain-containing protein	chr3:64078542-64081164(+)	dispersed	S	-	-	0
CaupuriG00000020147	serine/threonine-protein phosphatase 7 long form homolog	chr3:64082475-64083821(-)	dispersed	S	-	GO:0010073	0
CaupuriG00000020148	TF-B3 domain-containing protein	chr3:64085453-64087083(-)	proximal	K	-	GO:0003677	0
CaupuriG00000020150	TF-B3 domain-containing protein	chr3:64108428-64110278(-)	tandem	K	-	GO:0003677	0
CaupuriG00000020151	B3 domain-containing transcription factor VRN1	chr3:64120909-64122272(-)	tandem	K	-	GO:0003677	0
CaupuriG00000020152	TF-B3 domain-containing protein	chr3:64162733-64164092(-)	tandem	A	-	GO:0003677	0
CaupuriG00000020153	B3 domain-containing transcription factor VRN1-like isoform X1	chr3:64197040-64198574(-)	tandem	K	-	GO:0003677	0
CaupuriG00000020154	serine/threonine-protein phosphatase 7 long form homolog	chr3:64201324-64204220(+)	-	S	EC:5.1.3.5	GO:0010073	0
CaupuriG00000020156	DUF4283 domain-containing protein	chr3:64211267-64211947(+)	dispersed	S	-	-	0
CaupuriG00000020157	TF-B3 domain-containing protein	chr3:64224711-64225676(-)	proximal	K	-	GO:0003677	0
CaupuriG00000020158	TF-B3 domain-containing protein	chr3:64230700-64231958(+)	proximal	K	-	GO:0003677	0
CaupuriG00000020159	hypothetical protein	chr3:64254758-64255563(-)	dispersed	S	-	-	0
CaupuriG00000020160	hypothetical protein	chr3:64269949-64270338(-)	dispersed	L	-	-	0
CaupuriG00000020162	B3 domain-containing transcription factor VRN1-like	chr3:64293954-64295024(-)	proximal	K	-	GO:0003677	0
CaupuriG00000020163	probable acetyltransferase NATA1-like	chr3:64340103-64340744(-)	dispersed	E	EC:2.3.1.110	GO:0005737 GO:0032918 GO:0019809 GO:0004145	0
CaupuriG00000020169	Receptor-like serine/threonine-protein kinase	chr3:64398045-64398374(-)	dispersed	T	-	-	0
CaupuriG00000020170	probable 2-oxoglutarate-dependent dioxygenase At3g50210 isoform X2	chr3:64435572-64439424(+)	dispersed	Q	-	-	0
CaupuriG00000020172	Fe2OG dioxygenase domain-containing protein	chr3:64450873-64451572(+)	dispersed	Q	-	GO:0046872	0
CaupuriG00000020173	B3 domain-containing transcription factor VRN1-like	chr3:64476897-64477956(-)	tandem	K	-	GO:0003677	0
CaupuriG00000020174	B3 domain-containing transcription factor VRN1-like	chr3:64481521-64482722(-)	tandem	K	-	GO:0003677	0
CaupuriG00000020176	TF-B3 domain-containing protein	chr3:64522468-64523651(-)	tandem	K	-	GO:0003677	0
CaupuriG00000020178	ubiquitin carboxyl-terminal hydrolase 2	chr3:64531708-64536375(-)	dispersed	O	EC:3.4.19.12	GO:0016579 GO:0004843 GO:0008270 GO:0005622 GO:0006511	12.3603
CaupuriG00000020179	Small EDRK-rich factor-like N-terminal domain-containing protein	chr3:64546542-64547692(+)	dispersed	S	-	GO:0005829	13.8533
CaupuriG00000020180	AP2/ERF domain-containing protein	chr3:64587188-64588336(+)	dispersed	K	-	GO:0003677 GO:0003700 GO:0006355	0
CaupuriG00000020181	high mobility group B protein 15	chr3:64589741-64594229(-)	dispersed	K	-	GO:0003677	6.25899
CaupuriG00000020182	HTH myb-type domain-containing protein	chr3:64632180-64634567(-)	dispersed	K	-	GO:0003677 GO:0003700 GO:0006355	6.21129
CaupuriG00000020183	Aminotransferase-like plant mobile domain-containing protein	chr3:64635298-64638427(+)	dispersed	S	-	GO:0010073	0
CaupuriG00000020184	SWIM-type domain-containing protein	chr3:64638535-64641205(-)	dispersed	S	-	GO:0008270	0
CaupuriG00000020186	60S ribosomal protein L13a-4	chr3:64677410-64679179(-)	dispersed	J	-	GO:0003735 GO:0003729 GO:0015934 GO:0017148	6.07434
CaupuriG00000020187	cytochrome b5-like	chr3:64684774-64685396(+)	dispersed	C	-	GO:1901576 GO:0110165 GO:0044249 GO:0020037	0
CaupuriG00000020190	PMP; EC putative	chr3:64760046-64763380(+)	singleton	S	-	GO:0110165	132.593
CaupuriG00000020191	Protein kinase domain-containing protein	chr3:64764130-64765173(-)	tandem	T	-	GO:0004672 GO:0005524 GO:0006468	0.15762
CaupuriG00000020192	Protein kinase domain-containing protein	chr3:64813508-64814486(+)	tandem	T	-	GO:0004672 GO:0005524 GO:0006468	0
CaupuriG00000020193	F-box associated domain-containing protein	chr3:64834264-64835322(+)	proximal	S	-	GO:0005515	0
CaupuriG00000020194	Pyridine nucleotide-disulphide oxidoreductase dimerisation domain-containing protein	chr3:64835754-64837407(-)	proximal	Q	EC:1.8.1.7	GO:0050660 GO:0006749 GO:0098869 GO:0004362 GO:0005829 GO:0034599 GO:0045454	0
CaupuriG00000020195	Integrase catalytic domain-containing protein	chr3:64843355-64843903(-)	dispersed	Q	EC:1.1.1.208	-	0
CaupuriG00000020197	Protein kinase domain-containing protein	chr3:64876240-64877769(+)	proximal	T	-	GO:0110165 GO:0004672 GO:0005524 GO:0006468 GO:0050896	0
CaupuriG00000020198	F-box protein At5g49610-like	chr3:64879591-64880094(+)	proximal	S	-	-	0
CaupuriG00000020199	RecA family profile 1 domain-containing protein	chr3:64881011-64881835(+)	dispersed	L	-	GO:0006281 GO:0005524 GO:0003677 GO:0006310 GO:0140664	0
CaupuriG00000020200	serine/threonine-protein phosphatase 7 long form homolog	chr3:64883814-64885913(+)	dispersed	S	EC:5.1.3.5	GO:0010073	0
CaupuriG00000020202	glutathione reductase; EC cytosolic	chr3:64889917-64895878(-)	proximal	Q	EC:1.8.1.7	GO:0050661 GO:0050660 GO:0006749 GO:0004791 GO:0098869 GO:0004362 GO:0005829 GO:0034599 GO:0045454	35.3152
CaupuriG00000020203	UBA domain-containing protein	chr3:64956308-64963165(+)	dispersed	O	-	GO:0005515	23.8052
CaupuriG00000020204	pentatricopeptide repeat-containing protein At1g04840	chr3:64963657-64966430(+)	dispersed	S	-	GO:0043231 GO:0003723 GO:0005515 GO:0008270 GO:0009451	1.36451
CaupuriG00000020205	TBC1 domain family member 13-like	chr3:64967146-64971291(+)	dispersed	S	-	GO:0005096 GO:0006886	15.0114
CaupuriG00000020206	methionine--tRNA ligase	chr3:64972093-64978621(-)	dispersed	J	EC:6.1.1.10	GO:0005524 GO:0048608 GO:0004825 GO:0009791 GO:0006431 GO:0005829 GO:0017101 GO:0000049	57.0685
CaupuriG00000020207	probable sucrose-phosphate synthase 3	chr3:64997452-65002646(-)	dispersed	M	EC:2.4.1.14	GO:0005986 GO:0046524 GO:0016157	198.104
CaupuriG00000020208	phenylalanine--tRNA ligase alpha subunit; EC cytoplasmic	chr3:65006452-65013665(-)	dispersed	J	EC:6.1.1.20	GO:0005524 GO:0046872 GO:0004826 GO:0005829 GO:0006432 GO:0000049 GO:0009328	49.8802
CaupuriG00000020209	protein MAIN-LIKE 2-like	chr3:65018858-65019983(+)	dispersed	T	-	GO:0010073	0
CaupuriG00000020212	eukaryotic translation initiation factor 2A	chr3:65036752-65041969(+)	singleton	J	-	GO:0000049 GO:0003729 GO:0003743 GO:0005515 GO:0043022 GO:0006413 GO:0006417	42.1463
CaupuriG00000020213	Beta-galactosidase	chr3:65041912-65051772(-)	dispersed	G	-	GO:0005975 GO:0030246 GO:0004565	51.7265
CaupuriG00000020214	Complex 1 LYR protein domain-containing protein	chr3:65051755-65054087(+)	singleton	S	-	-	2.65118
CaupuriG00000020216	CDK5RAP1-like protein	chr3:65066338-65101856(-)	tandem	T	-	GO:0035597 GO:0032440 GO:0046872 GO:0103039 GO:0005829 GO:0051539 GO:0035600	61.4078
CaupuriG00000020217	CDK5RAP1-like protein	chr3:65072752-65073009(-)	tandem	T	-	-	0
CaupuriG00000020218	YTH domain-containing protein	chr3:65101720-65106098(+)	dispersed	S	-	GO:0003723 GO:0043488	58.047
CaupuriG00000020219	solute carrier family 25 member 44-like	chr3:65107385-65109709(-)	dispersed	C	-	GO:0016020 GO:0055085	0.355669
CaupuriG00000020221	Pectinesterase inhibitor domain-containing protein	chr3:65127183-65127627(-)	dispersed	S	-	GO:0004857 GO:0043086	0
CaupuriG00000020223	Mechanosensitive ion channel protein	chr3:65190698-65193172(-)	proximal	M	-	GO:0016020 GO:0055085	0
CaupuriG00000020225	pre-mRNA-splicing factor 38B	chr3:65227096-65230405(+)	dispersed	-	-	-	3.12141
CaupuriG00000020226	J domain-containing protein	chr3:65244527-65246603(+)	dispersed	O	-	GO:0009507 GO:0061077	19.9331
CaupuriG00000020230	mechanosensitive ion channel protein 10-like	chr3:65263573-65272622(+)	tandem	M	-	GO:0016020 GO:0055085	0.362123
CaupuriG00000020231	mechanosensitive ion channel protein 10-like	chr3:65285635-65286771(+)	tandem	M	-	-	0
CaupuriG00000020232	mechanosensitive ion channel protein 10	chr3:65286962-65293494(+)	proximal	M	-	GO:0016020 GO:0055085	0.15762
CaupuriG00000020233	pentatricopeptide repeat-containing protein At3g54980; EC mitochondrial-like	chr3:65354012-65357651(-)	dispersed	S	EC:2.1.1.204	GO:0005515	7.18966
CaupuriG00000020236	serine/threonine-protein phosphatase 7 long form homolog	chr3:65367311-65370213(-)	dispersed	S	-	-	0
CaupuriG00000020237	protein RALF-like 24	chr3:65373836-65376419(+)	dispersed	S	-	GO:0110165	0.479066
CaupuriG00000020238	adenosylhomocysteinase	chr3:65376971-65379994(-)	dispersed	H	EC:3.3.1.1	GO:0005829 GO:0004013 GO:0006730 GO:0033353	40.38
CaupuriG00000020239	Serine hydroxymethyltransferase	chr3:65392789-65396878(+)	dispersed	E	EC:2.1.2.1	GO:0070905 GO:0008270 GO:0030170 GO:0042803 GO:0000900 GO:0046655 GO:0004372 GO:0008168 GO:0009113 GO:0006565 GO:0051289 GO:0048027 GO:1990830 GO:0019264 GO:0005829 GO:0035999 GO:0017148 GO:0032259 GO:0050897	114.453
CaupuriG00000020240	UDP-glucuronate 4-epimerase 6	chr3:65466571-65470003(+)	dispersed	M	EC:5.1.3.6	GO:0016020	114.368
CaupuriG00000020243	exopolygalacturonase	chr3:65539774-65605701(+)	dispersed	G	EC:3.2.1.67	GO:0005975 GO:0004650	0
CaupuriG00000020244	probable xyloglucan galactosyltransferase GT14	chr3:65611319-65613192(+)	dispersed	GMW	-	GO:0000139 GO:0016757 GO:0006486	6.71979
CaupuriG00000020245	Histidine protein methyltransferase 1 homolog	chr3:65621617-65624375(+)	dispersed	L	-	GO:0016279 GO:0018064	5.51915
CaupuriG00000020246	calcium homeostasis endoplasmic reticulum protein-like	chr3:65624021-65628252(-)	singleton	A	-	GO:0048471 GO:0003723 GO:0006396 GO:0006874	49.0933
CaupuriG00000020248	Protein kinase domain-containing protein	chr3:65640036-65650024(+)	proximal	T	EC:2.7.11.1	GO:0004672 GO:0005515 GO:0005524 GO:0006468	0
CaupuriG00000020250	protein RALF-like 32	chr3:65667119-65667589(-)	singleton	S	-	GO:0005576 GO:0009506 GO:0019722	0
CaupuriG00000020251	Aminotransferase-like plant mobile domain-containing protein	chr3:65707208-65708579(+)	dispersed	O	EC:6.2.1.45	GO:0010073	0.076549
CaupuriG00000020253	DNA repair protein XRCC3 homolog	chr3:65710240-65713380(-)	dispersed	L	-	GO:0003677 GO:0005524 GO:0140664 GO:0006281	0
CaupuriG00000020254	Leucine-rich repeat-containing N-terminal plant-type domain-containing protein	chr3:65715765-65718208(-)	proximal	T	EC:2.7.11.1	GO:0005515	0
CaupuriG00000020256	hypothetical protein	chr3:65758200-65758400(-)	singleton	S	-	-	0
CaupuriG00000020257	probable LRR receptor-like serine/threonine-protein kinase At3g47570	chr3:65758954-65764075(-)	proximal	T	EC:2.7.11.1	GO:0004672 GO:0005515 GO:0005524 GO:0006468	0
CaupuriG00000020258	DELLA protein RGL1-like	chr3:65780199-65781263(-)	dispersed	K	-	-	0
CaupuriG00000020263	glutathione transferase	chr3:65813326-65815609(+)	dispersed	O	EC:2.5.1.18	GO:0005829 GO:0004364 GO:0006749 GO:0009407	0
CaupuriG00000020265	Xyloglucan endotransglucosylase/hydrolase	chr3:65834415-65835646(+)	proximal	G	EC:2.4.1.207	GO:0048046 GO:0005618 GO:0016020 GO:0071555 GO:0004553 GO:0016762 GO:0010411 GO:0042546	7.59615
CaupuriG00000020267	FAD-binding domain-containing protein	chr3:65881232-65882546(-)	dispersed	S	-	-	0.15762
CaupuriG00000020270	Ammonium transporter	chr3:65938536-65939165(+)	dispersed	P	-	GO:0016020 GO:0008519 GO:0072488	0
CaupuriG00000020271	Ammonium transporter	chr3:65951311-65956165(+)	dispersed	P	-	GO:0016020 GO:0008519 GO:0072488	0
CaupuriG00000020274	Protein DETOXIFICATION	chr3:66055424-66058467(+)	dispersed	K	-	GO:0042910 GO:1990961 GO:0015297 GO:0016020	5.54195
CaupuriG00000020276	Xyloglucan endotransglucosylase/hydrolase	chr3:66073600-66074948(-)	proximal	G	EC:2.4.1.207	GO:0048046 GO:0005618 GO:0016020 GO:0071555 GO:0004553 GO:0016762 GO:0010411 GO:0042546	4.55982
CaupuriG00000020277	protein TIC 22-like; EC chloroplastic	chr3:66088355-66092713(-)	dispersed	S	-	GO:0015031	5.91226
CaupuriG00000020278	C2H2-type domain-containing protein	chr3:66120647-66126027(+)	singleton	S	-	-	88.7835
CaupuriG00000020279	pentatricopeptide repeat-containing protein At4g14190; EC chloroplastic	chr3:66124128-66127645(-)	singleton	S	-	GO:0005515	11.4476
CaupuriG00000020280	protein NUCLEOLAR COMPLEX ASSOCIATED 4	chr3:66131156-66136897(-)	dispersed	J	-	GO:0005730 GO:0030692 GO:0032040 GO:0042254	23.1654
CaupuriG00000020281	AP2/ERF domain-containing protein	chr3:66170723-66171238(-)	dispersed	K	-	GO:0003677 GO:0003700 GO:0006355	0
CaupuriG00000020283	pentatricopeptide repeat-containing protein At1g71460; EC chloroplastic	chr3:66232400-66232810(-)	dispersed	S	-	GO:0005515	0
CaupuriG00000020284	probable UDP-N-acetylglucosamine--peptide N-acetylglucosaminyltransferase SEC	chr3:66236040-66244787(+)	dispersed	GOT	EC:2.4.1.255	GO:0097363 GO:0005515 GO:0006493 GO:0009740	39.8334
CaupuriG00000020285	PHD finger protein EHD3 isoform X1	chr3:66247188-66247793(+)	dispersed	S	-	-	0
CaupuriG00000020286	Cysteine proteinase inhibitor B-like	chr3:66263018-66263437(-)	dispersed	G	-	GO:0004869	0
CaupuriG00000020287	stromal processing peptidase; EC chloroplastic	chr3:66268970-66282154(-)	dispersed	O	-	GO:0004222 GO:0046872 GO:0006508	68.0747
CaupuriG00000020288	BHLH domain-containing protein	chr3:66308869-66311206(+)	dispersed	K	-	GO:0046983 GO:0006355	9.34748
CaupuriG00000020290	kinesin-like protein KIN-12B	chr3:66329037-66329306(-)	proximal	Z	-	-	0
CaupuriG00000020291	kinesin-like protein KIN-12B	chr3:66361527-66362402(-)	proximal	Z	-	-	0
CaupuriG00000020292	Kinesin motor domain-containing protein	chr3:66362469-66364683(-)	proximal	Z	-	-	0
CaupuriG00000020293	protein argonaute 5	chr3:66365547-66374506(-)	dispersed	J	-	GO:0003676 GO:0005515	0
CaupuriG00000020296	Piwi domain-containing protein	chr3:66459925-66460690(-)	dispersed	I	EC:1.2.1.84	GO:0003676	0.713159
CaupuriG00000020297	Protein argonaute 5	chr3:66463265-66465988(-)	dispersed	J	-	GO:0003676	2.59165
CaupuriG00000020298	Protein argonaute 5	chr3:66466012-66466534(-)	dispersed	J	-	GO:0005515	3.50991
CaupuriG00000020299	Protein argonaute 5	chr3:66466653-66468222(-)	dispersed	J	-	GO:0005515	3.61526
CaupuriG00000020300	Kinesin motor domain-containing protein	chr3:66497271-66504025(-)	proximal	Z	-	GO:0016887 GO:0005524 GO:0005871 GO:0008574 GO:0007018 GO:0005874 GO:0008017	3.08791
CaupuriG00000020301	DNA topoisomerase 3-beta isoform X1	chr3:66531590-66540099(+)	dispersed	L	EC:5.99.1.2	GO:0006281 GO:0003677 GO:0006310 GO:0003917 GO:0006265	17.2097
CaupuriG00000020303	protein WVD2-like 7 isoform X1	chr3:66562681-66563410(+)	dispersed	S	-	-	0
CaupuriG00000020306	cell number regulator 6	chr3:66630025-66631320(+)	dispersed	S	-	GO:0016020	0
CaupuriG00000020307	squamosa promoter-binding-like protein 8	chr3:66644026-66646465(+)	dispersed	K	-	GO:0005634 GO:0003677	3.01405
CaupuriG00000020309	PHD domain-containing protein	chr3:66736623-66737758(+)	singleton	S	-	-	3.54669
CaupuriG00000020310	protein GFS12 isoform X1	chr3:66775605-66784318(-)	dispersed	TU	-	GO:0004672 GO:0005515 GO:0005524 GO:0006468	21.8837
CaupuriG00000020311	4-hydroxy-tetrahydrodipicolinate reductase	chr3:66808731-66812128(-)	dispersed	S	EC:1.17.1.8	GO:0005829 GO:0009570 GO:0008839 GO:0070402 GO:0009089 GO:0019877	4.07688
CaupuriG00000020314	Peptidase A1 domain-containing protein	chr3:66841598-66847390(-)	dispersed	O	-	GO:0016020 GO:0004190 GO:0006508	61.8661
CaupuriG00000020321	RING-type E3 ubiquitin transferase	chr3:66907218-66907553(+)	dispersed	O	EC:2.3.2.27	-	0
CaupuriG00000020324	Importin N-terminal domain-containing protein	chr3:66957341-66967068(+)	dispersed	UY	-	GO:0005635 GO:0006606 GO:0005829 GO:0031267	64.3891
CaupuriG00000020325	probable pectinesterase/pectinesterase inhibitor 35	chr3:67024131-67027379(+)	dispersed	T	EC:3.1.1.11	GO:0045490 GO:0045330 GO:0110165 GO:0046910 GO:0042545 GO:0030599	0.341717
CaupuriG00000020326	prolyl 4-hydroxylase 1 isoform X2	chr3:67041958-67046948(+)	dispersed	E	EC:1.14.11.2	GO:0005789 GO:0004656 GO:0031418 GO:0005506	4.07642
CaupuriG00000020327	CMP-sialic acid transporter 4	chr3:67074465-67078705(+)	dispersed	G	-	GO:0015165 GO:0000139 GO:0090481	6.38361
CaupuriG00000020328	DNA repair protein RAD50	chr3:67109412-67122086(+)	dispersed	L	-	GO:0016887 GO:0003691 GO:0007004 GO:0000722 GO:0043047 GO:0070192 GO:0000794 GO:0006302 GO:0005524 GO:0051880 GO:0046872 GO:0005737 GO:0032508 GO:0140664 GO:0016233 GO:0030870	9.01626
CaupuriG00000020329	PA domain-containing protein	chr3:67145262-67152421(+)	dispersed	S	-	GO:0098553 GO:0098554 GO:0033619 GO:0030660 GO:0042500 GO:0005765	76.8515
CaupuriG00000020331	Bifunctional inhibitor/plant lipid transfer protein/seed storage helical domain-containing protein	chr3:67166795-67167109(+)	dispersed	S	-	GO:0005504 GO:0009627	0
CaupuriG00000020332	DNA repair protein XRCC3 homolog	chr3:67250929-67251273(+)	dispersed	L	-	GO:0003677 GO:0005524 GO:0140664 GO:0006281	0
CaupuriG00000020336	5'-nucleotidase	chr3:67322488-67327178(-)	singleton	O	EC:3.1.3.5	GO:0005737 GO:0000287 GO:0008253	16.0113
CaupuriG00000020337	elongation factor 1-beta 2-like	chr3:67336306-67338337(+)	dispersed	J	-	GO:0005829 GO:0005853 GO:0003746 GO:0005085 GO:0006414	54.949
CaupuriG00000020338	chitinase-like protein 1	chr3:67343512-67346546(-)	dispersed	S	-	GO:0004568 GO:0008061 GO:0005975 GO:0006032 GO:0006952 GO:0016998	112.179
CaupuriG00000020339	ENTH domain-containing protein	chr3:67363473-67364968(+)	dispersed	TU	-	GO:0072583 GO:0048268 GO:0012505 GO:0030276 GO:0030136 GO:0005545	0
CaupuriG00000020340	THO complex subunit 2	chr3:67364742-67379369(-)	singleton	K	-	GO:0006406 GO:0003729 GO:0006397 GO:0000445	20.5211
CaupuriG00000020341	adenylate kinase isoenzyme 6 homolog	chr3:67421857-67424501(+)	singleton	F	EC:2.7.4.3	GO:0005737 GO:0004017 GO:0005524 GO:0016887 GO:0006364 GO:0042274 GO:0046940	19.065
CaupuriG00000020342	RGS1-HXK1-interacting protein 1	chr3:67448878-67453632(+)	dispersed	-	-	GO:0016020 GO:0016874	9.75179
CaupuriG00000020343	NnrU domain-containing protein	chr3:67454439-67458202(+)	singleton	S	EC:5.2.1.12	GO:0009507 GO:0016020 GO:0090471 GO:0016120	25.5973
CaupuriG00000020344	CRIB domain-containing protein	chr3:67460409-67462356(+)	dispersed	S	-	-	6.37141
CaupuriG00000020345	basic leucine zipper 34-like	chr3:67502400-67504476(+)	singleton	K	-	GO:0003700 GO:0006355	0
CaupuriG00000020346	Eukaryotic translation initiation factor 3 subunit H	chr3:67516264-67519747(+)	singleton	J	EC:5.2.1.12	GO:0003743 GO:0005515 GO:0001732 GO:0016282 GO:0005829 GO:0033290 GO:0008237 GO:0005852	32.7691
CaupuriG00000020347	BHLH domain-containing protein	chr3:67537987-67544143(+)	dispersed	K	-	GO:0046983	32.5809
CaupuriG00000020348	DEVIL-like protein	chr3:67545840-67546458(-)	dispersed	S	-	GO:0005886 GO:0008285 GO:0048367	2.96436
CaupuriG00000020350	15-cis-phytoene desaturase; EC chloroplastic/chromoplastic	chr3:67579081-67586898(-)	dispersed	Q	EC:1.3.5.5	GO:0016117 GO:0016020 GO:0009534 GO:0016166	123.229
CaupuriG00000020351	probable aldo-keto reductase 2	chr3:67589182-67592484(-)	dispersed	C	-	GO:0005737 GO:0004033	18.1523
CaupuriG00000020352	Dynein light chain	chr3:67630559-67633314(-)	dispersed	Z	-	GO:0005868 GO:0005737 GO:0045505 GO:0005874 GO:0007017	11.2898
CaupuriG00000020353	Fanconi anemia group I protein	chr3:67643341-67650012(-)	dispersed	S	-	GO:0070182 GO:0006281	0.809981
CaupuriG00000020354	serine/threonine-protein phosphatase 7 long form homolog	chr3:67652343-67654781(+)	dispersed	S	EC:5.1.3.5	GO:0010073	0
CaupuriG00000020355	DNA repair protein XRCC3 homolog	chr3:67655125-67655946(-)	dispersed	L	-	GO:0006281 GO:0005524 GO:0003677 GO:0140664	0
CaupuriG00000020357	glyoxysomal fatty acid beta-oxidation multifunctional protein MFP-a	chr3:67715444-67721486(+)	proximal	I	EC:1.1.1.211; EC1.1.1.35; EC4.2.1.17	GO:0005777 GO:0006635 GO:0003857 GO:0008692 GO:0004165 GO:0004300 GO:0070403	27.0694
CaupuriG00000020360	hypothetical protein	chr3:67832125-67832511(-)	tandem	S	-	-	0
CaupuriG00000020361	hypothetical protein	chr3:67834563-67834949(-)	tandem	S	-	-	0
CaupuriG00000020362	peroxisomal fatty acid beta-oxidation multifunctional protein MFP2	chr3:67874737-67875126(+)	proximal	I	EC:1.1.1.211; EC1.1.1.35; EC4.2.1.17	-	0
CaupuriG00000020363	Osteocalcin 2 like	chr3:67876572-67877150(+)	dispersed	-	-	-	0
CaupuriG00000020364	protein pleiotropic regulatory locus 1	chr3:67916282-67922688(-)	dispersed	A	-	GO:0000974 GO:0071011 GO:0071013 GO:0005515 GO:0000398	40.2559
CaupuriG00000020365	putative E3 ubiquitin-protein ligase LIN-1	chr3:67924757-67930535(-)	dispersed	S	-	GO:0005515	16.1415
CaupuriG00000020367	DNA repair protein XRCC3 homolog	chr3:67953697-67954383(+)	dispersed	L	-	GO:0003677 GO:0005524 GO:0140664 GO:0006281	0
CaupuriG00000020368	translationally-controlled tumor protein homolog	chr3:67957969-67959967(+)	segmental	DZ	-	GO:0005737 GO:0005509	3.48335
CaupuriG00000020370	Purple acid phosphatase	chr3:67985287-67990093(+)	dispersed	O	EC:3.1.3.2	GO:0008199 GO:0008198 GO:0016020 GO:0003993	13.2752
CaupuriG00000020372	CMP-sialic acid transporter 1-like	chr3:68023984-68026150(-)	dispersed	S	-	-	0
CaupuriG00000020374	Cupin type-1 domain-containing protein	chr3:68030778-68033322(+)	dispersed	S	-	-	0.179395
CaupuriG00000020375	pentatricopeptide repeat-containing protein At3g06920 isoform X2	chr3:68061548-68064376(+)	singleton	S	-	GO:0005515	2.01775
CaupuriG00000020377	TOG domain-containing protein	chr3:68067779-68069337(+)	dispersed	S	-	GO:0005881 GO:0008017 GO:0000226	0.353769
CaupuriG00000020379	mediator of RNA polymerase II transcription subunit 8 isoform X1	chr3:68090097-68095771(+)	dispersed	S	-	GO:0016592	22.5881
CaupuriG00000020380	Uncharacterized protein	chr3:68094632-68095479(-)	dispersed	-	-	-	0
CaupuriG00000020382	serine/threonine-protein phosphatase 7 long form homolog isoform X1	chr3:68102654-68104288(-)	dispersed	S	EC:5.1.3.5	GO:0010073	0.079806
CaupuriG00000020383	AIG1-type G domain-containing protein	chr3:68128477-68132670(+)	dispersed	S	-	GO:0009707 GO:0005525 GO:0003924 GO:0045036	52.8623
CaupuriG00000020384	Heat shock factor-binding protein 1	chr3:68148328-68150447(+)	singleton	KO	-	GO:0005829 GO:0003714 GO:0045892 GO:0070370	34.1387
CaupuriG00000020385	protein RALF-like 33	chr3:68152444-68152809(-)	dispersed	S	-	GO:0005576 GO:0009506 GO:0019722	73.8613
CaupuriG00000020389	40S ribosomal protein S21	chr3:68236762-68238291(+)	dispersed	J	-	GO:0005840 GO:0003735 GO:0000447 GO:0000461 GO:0006412	32.6765
CaupuriG00000020391	SWIM-type domain-containing protein	chr3:68259567-68259884(+)	dispersed	S	-	GO:0008270	0
CaupuriG00000020392	Aminotransferase-like plant mobile domain-containing protein	chr3:68263280-68263531(-)	dispersed	T	-	GO:0010073	0
CaupuriG00000020393	probable protein phosphatase 2C 40	chr3:68265595-68269556(+)	dispersed	T	EC:3.1.3.16; EC3.1.3.43	GO:0006470 GO:0017018	63.1804
CaupuriG00000020395	CAP-Gly domain-containing linker protein 1	chr3:68289203-68291581(-)	singleton	S	-	-	3.74308
CaupuriG00000020396	vesicle-associated membrane protein 724	chr3:68316510-68319625(+)	dispersed	U	-	GO:0016192 GO:0005737 GO:0043231 GO:0016020	3.4508
CaupuriG00000020398	hypothetical protein	chr3:68343515-68344223(+)	dispersed	S	-	-	0
CaupuriG00000020399	flowering-promoting factor 1-like protein 3	chr3:68347456-68347773(-)	segmental	S	-	GO:0009909	0
CaupuriG00000020401	60S ribosome subunit biogenesis protein NIP7 homolog	chr3:68365615-68366293(-)	singleton	J	-	GO:0003723 GO:0042273 GO:0042255 GO:0005730 GO:0030687	0.319477
CaupuriG00000020402	J domain-containing protein	chr3:68397770-68398366(-)	dispersed	O	-	-	0
CaupuriG00000020403	Serine aminopeptidase S33 domain-containing protein	chr3:68405930-68411461(-)	dispersed	J	-	-	1.32301
CaupuriG00000020406	protein SRC2	chr3:68516609-68518410(-)	dispersed	S	EC:2.7.7.6	GO:0006952	28.0352
CaupuriG00000020407	Integrator complex	chr3:68524589-68527534(-)	singleton	-	-	-	3.53371
CaupuriG00000020411	cysteine-tryptophan domain-containing zinc finger protein 5-like isoform X1	chr3:68619055-68622166(+)	dispersed	S	-	-	0.097189
CaupuriG00000020412	omega-hydroxypalmitate O-feruloyl transferase-like	chr3:68624288-68625863(-)	tandem	S	EC:2.3.1.188	GO:0016747	0
CaupuriG00000020413	omega-hydroxypalmitate O-feruloyl transferase-like	chr3:68634830-68635502(-)	tandem	S	EC:2.3.1.188	-	0
CaupuriG00000020415	AP2/ERF domain-containing protein	chr3:68662207-68663160(-)	dispersed	K	-	GO:0003677 GO:0003700 GO:0006355	0
CaupuriG00000020417	acyl-CoA-binding domain-containing protein 6 isoform X1	chr3:68718087-68725274(-)	dispersed	S	-	GO:0005515	23.0713
CaupuriG00000020419	Reverse transcriptase zinc-binding domain-containing protein	chr3:68765232-68769321(-)	dispersed	L	-	-	0
CaupuriG00000020420	DUF4283 domain-containing protein	chr3:68769342-68770139(-)	dispersed	S	-	GO:0003676 GO:0008270	0
CaupuriG00000020421	Glutaredoxin domain-containing protein	chr3:68770878-68771307(-)	segmental	O	-	GO:0008794	0
CaupuriG00000020422	SANT domain-containing protein	chr3:68775519-68776557(-)	segmental	K	-	GO:0005634 GO:0003677 GO:0006338	0
CaupuriG00000020423	Fungal lipase-like domain-containing protein	chr3:68792517-68796002(+)	dispersed	I	-	GO:0016787 GO:0006629	7.49336
CaupuriG00000020424	E3 ubiquitin-protein ligase MIEL1	chr3:68832772-68835145(+)	dispersed	O	EC:2.3.2.27	GO:0008270 GO:0061630 GO:0005737 GO:1900425 GO:0016567 GO:0006511	0.453301
CaupuriG00000020425	RING finger and CHY zinc finger domain-containing protein	chr3:68880092-68884858(+)	singleton	-	-	-	16.1739
CaupuriG00000020426	bifunctional 3-dehydroquinate dehydratase/shikimate dehydrogenase; EC chloroplastic-like isoform X2	chr3:68936315-68942708(+)	dispersed	E	EC:1.1.1.25; EC4.2.1.10	GO:0005829 GO:0003855 GO:0004764 GO:0050661 GO:0009073 GO:0009423 GO:0019632	40.5667
CaupuriG00000020427	J domain-containing protein	chr3:68945803-68949983(+)	segmental	O	-	-	0.519545
CaupuriG00000020428	DUF4283 domain-containing protein	chr3:68959908-68960363(+)	dispersed	S	-	-	0
CaupuriG00000020429	J domain-containing protein	chr3:68970693-68971067(+)	proximal	O	-	-	0
CaupuriG00000020431	RING-CH-type domain-containing protein	chr3:68977808-68980113(-)	segmental	A	-	GO:0008270	0.244892
CaupuriG00000020432	Peroxidase	chr3:69065904-69067291(+)	tandem	Q	EC:1.11.1.7	GO:0140825 GO:0006979 GO:0009506 GO:0046872 GO:0098869 GO:0005576 GO:0020037 GO:0042744	0
CaupuriG00000020433	peroxidase 24-like	chr3:69160348-69161848(+)	tandem	Q	EC:1.11.1.7	GO:0004601 GO:0006979 GO:0110165 GO:0020037	0
CaupuriG00000020436	squamosa promoter-binding-like protein 7 isoform X1	chr3:69183702-69190194(+)	dispersed	S	-	GO:0005634 GO:0003677	32.1062
CaupuriG00000020442	Major facilitator superfamily (MFS) profile domain-containing protein	chr3:69230052-69233162(+)	dispersed	U	-	GO:0016020 GO:0034219 GO:0051119	0
CaupuriG00000020444	Inosine/uridine-preferring nucleoside hydrolase domain-containing protein	chr3:69267139-69276198(+)	dispersed	F	-	GO:0016799 GO:0006139	0
CaupuriG00000020445	CASP-like protein 1E1	chr3:69283674-69286645(-)	proximal	S	-	GO:0005886	0
CaupuriG00000020448	DUF4283 domain-containing protein (Fragment)	chr3:69316838-69317164(-)	dispersed	L	-	-	0
CaupuriG00000020449	Zinc knuckle CX2CX4HX4C domain-containing protein	chr3:69317725-69318501(-)	dispersed	S	-	-	0
CaupuriG00000020450	CASP-like protein 1E1	chr3:69329216-69332889(-)	proximal	S	-	GO:0005886	0
CaupuriG00000020452	Ribonuclease H	chr3:69382520-69382960(+)	dispersed	E	-	-	0
CaupuriG00000020453	F-box domain-containing protein	chr3:69406795-69408632(+)	singleton	S	-	GO:0019005 GO:0005515 GO:0000209 GO:0031146	8.39673
CaupuriG00000020455	histidine-containing phosphotransfer protein 1	chr3:69411481-69413548(-)	dispersed	T	-	GO:0005829 GO:0009927 GO:0032440 GO:0043424 GO:0000160 GO:0009736	17.352
CaupuriG00000020458	CCHC-type domain-containing protein	chr3:69462034-69462573(-)	dispersed	S	-	GO:0003676 GO:0008270	0
CaupuriG00000020460	DUF4005 domain-containing protein	chr3:69512404-69513935(+)	dispersed	S	-	-	26.3865
CaupuriG00000020462	hypothetical protein	chr3:69578504-69579109(-)	dispersed	A	-	GO:0003676	0
CaupuriG00000020463	protein DMP2-like	chr3:69586329-69587353(+)	dispersed	S	-	GO:0016020 GO:0010256	2.05921
CaupuriG00000020466	Endo/exonuclease/phosphatase domain-containing protein	chr3:69620265-69622026(-)	dispersed	S	-	GO:0004519 GO:0004527 GO:0006506	0.156759
CaupuriG00000020467	hypothetical protein	chr3:69628501-69629037(-)	dispersed	S	EC:5.1.3.5	-	0
CaupuriG00000020468	protein NRT1/ PTR FAMILY 8.3	chr3:69638311-69638625(-)	proximal	E	-	GO:0016020 GO:0022857 GO:0055085	0
CaupuriG00000020469	protein NRT1/ PTR FAMILY 8.3-like	chr3:69638658-69639739(-)	proximal	E	-	GO:0016020 GO:0022857 GO:0006857 GO:0055085	0
CaupuriG00000020471	protein-serine/threonine phosphatase	chr3:69722738-69727454(+)	dispersed	T	-	GO:0046872 GO:0017018	4.93555
CaupuriG00000020476	protein NRT1/ PTR FAMILY 8.3-like isoform X1	chr3:69784964-69787264(+)	proximal	E	-	GO:0016020 GO:0022857 GO:0006857 GO:0055085	0.962666
CaupuriG00000020477	RecA family profile 1 domain-containing protein	chr3:69851399-69852205(+)	dispersed	L	-	GO:0003677 GO:0005524 GO:0140664 GO:0006281	0
CaupuriG00000020480	S-adenosylmethionine decarboxylase proenzyme	chr3:69901540-69902845(+)	dispersed	T	EC:4.1.1.50	GO:0005829 GO:0004014 GO:0006597 GO:0008295	0.341946
CaupuriG00000020481	probable galacturonosyltransferase-like 4	chr3:69915867-69916910(+)	segmental	G	-	GO:0090406 GO:0016757 GO:0071555	0
CaupuriG00000020482	protein MAIN-LIKE 1-like	chr3:70000593-70001156(+)	-	S	EC:5.1.3.5	GO:0010073	0
CaupuriG00000020483	calcium-binding protein 39-like	chr3:70003345-70009538(+)	dispersed	J	-	GO:0043539 GO:0035556	11.1664
CaupuriG00000020484	BSD domain-containing protein	chr3:70024942-70026795(+)	dispersed	S	-	-	6.61035
CaupuriG00000020485	Serine aminopeptidase S33 domain-containing protein	chr3:70040413-70045485(+)	segmental	J	-	-	32.8983
CaupuriG00000020486	Protein NYNRIN-like (Fragment)	chr3:70065751-70066164(-)	dispersed	L	-	-	0
CaupuriG00000020488	mitogen-activated protein kinase	chr3:70074304-70078751(-)	segmental	T	-	GO:0005524 GO:0007231 GO:0005737 GO:0004707 GO:0034599 GO:0006468 GO:0106310 GO:0051403	36.3701
CaupuriG00000020489	ribonucleoside-diphosphate reductase small chain A	chr3:70121248-70125215(+)	dispersed	F	EC:1.17.4.1	GO:0004748 GO:0046872 GO:0009263 GO:0016020	9.77314
CaupuriG00000020491	mediator of RNA polymerase II transcription subunit 33A	chr3:70158381-70164832(+)	dispersed	S	-	GO:0016020 GO:0016592 GO:2000762	8.58716
CaupuriG00000020492	Ribosomal protein L34e superfamily protein	chr3:70177604-70181526(-)	dispersed	S	-	GO:0016020	10.2395
CaupuriG00000020494	CNNM transmembrane domain-containing protein	chr3:70265965-70271138(-)	dispersed	S	-	GO:0005737 GO:0016020 GO:0010960 GO:0030026	29.7596
CaupuriG00000020495	TVP38/TMEM64 family membrane protein slr0305 isoform X1	chr3:70275170-70278543(+)	segmental	L	-	GO:0016020	0
CaupuriG00000020496	probable E3 ubiquitin-protein ligase LUL4	chr3:70303224-70306578(+)	dispersed	O	EC:2.3.2.27	GO:0061630	20.8168
CaupuriG00000020498	Reverse transcriptase domain-containing protein	chr3:70365646-70366032(-)	dispersed	E	-	-	0
CaupuriG00000020502	hypothetical protein	chr3:70456837-70457262(-)	dispersed	S	-	GO:0003676	0
CaupuriG00000020506	Polyprotein (Fragment)	chr3:70583890-70586584(+)	dispersed	L	-	-	0
CaupuriG00000020509	HMA domain-containing protein	chr3:70649558-70651773(+)	segmental	P	-	GO:0046872	6.78999
CaupuriG00000020510	hypothetical protein	chr3:70662355-70662741(+)	proximal	S	-	-	0
CaupuriG00000020511	hypothetical protein	chr3:70676374-70676760(+)	tandem	S	-	-	0
CaupuriG00000020512	hypothetical protein	chr3:70678875-70679261(+)	tandem	S	-	-	0
CaupuriG00000020513	hypothetical protein	chr3:70681377-70681763(+)	tandem	S	-	-	0
CaupuriG00000020514	hypothetical protein	chr3:70683878-70684264(+)	tandem	S	-	-	0
CaupuriG00000020515	hypothetical protein	chr3:70686381-70686767(+)	tandem	S	-	-	0
CaupuriG00000020516	hypothetical protein	chr3:70688884-70689270(+)	tandem	S	-	-	0
CaupuriG00000020517	hypothetical protein	chr3:70691387-70691773(+)	tandem	S	-	-	0
CaupuriG00000020518	hypothetical protein	chr3:70693889-70694275(+)	tandem	S	-	-	0
CaupuriG00000020519	Reverse transcriptase domain-containing protein	chr3:70767996-70768223(+)	dispersed	L	-	-	0
CaupuriG00000020521	transcription factor MUTE	chr3:70803177-70804953(-)	dispersed	K	-	GO:0003700 GO:0046983 GO:0010052 GO:0045893	0.31524
CaupuriG00000020522	ANK REP REGION domain-containing protein	chr3:70850469-70850765(-)	dispersed	S	-	-	0
CaupuriG00000020523	uncharacterized protein LOC126724863	chr3:70868922-70869917(+)	dispersed	O	-	-	0
CaupuriG00000020524	stem-specific protein TSJT1	chr3:70893969-70897980(+)	dispersed	S	-	-	81.6997
CaupuriG00000020525	ATP-dependent (S)-NAD(P)H-hydrate dehydratase	chr3:70936643-70945990(-)	singleton	G	EC:4.2.1.93	GO:0005524 GO:0047453 GO:0052855 GO:0052856 GO:0052857 GO:0046496 GO:0110051	9.11763
CaupuriG00000020527	Protein kinase domain-containing protein	chr3:71013068-71014995(+)	tandem	T	EC:2.7.10.1; EC2.7.11.1	GO:0004672 GO:0005524 GO:0006468	0.141255
CaupuriG00000020528	Protein kinase domain-containing protein	chr3:71042957-71044908(+)	tandem	T	EC:2.7.10.1; EC2.7.11.1	GO:0004672 GO:0005524 GO:0006468	1.34538
CaupuriG00000020529	Protein kinase domain-containing protein	chr3:71055714-71056342(+)	proximal	T	EC:2.7.10.1; EC2.7.11.1	GO:0004672 GO:0005524 GO:0006468	0
CaupuriG00000020530	Glutaredoxin-dependent peroxiredoxin	chr3:71056571-71059157(-)	dispersed	O	-	GO:0008379 GO:0098869 GO:0034599 GO:0045454 GO:0042744	7.70271
CaupuriG00000020531	DEAD-box ATP-dependent RNA helicase 58; EC chloroplastic	chr3:71059313-71063099(+)	dispersed	A	-	GO:0005524 GO:0003724 GO:0003729 GO:0016787	31.2986
CaupuriG00000020532	Zf-RVT domain-containing protein	chr3:71065803-71066057(-)	dispersed	L	-	-	0
CaupuriG00000020535	FAF domain-containing protein	chr3:71141586-71142311(-)	segmental	S	-	-	0
CaupuriG00000020537	hypothetical protein	chr3:71279286-71279710(-)	dispersed	S	-	-	0
CaupuriG00000020538	protein-serine/threonine phosphatase	chr3:71327666-71334375(+)	dispersed	T	EC:3.1.3.16	GO:0019901 GO:0046872 GO:0007165 GO:0006470 GO:0009934 GO:0016301 GO:0005886 GO:0017018	19.4342
CaupuriG00000020540	probable ATP-dependent DNA helicase CHR12 isoform X1	chr3:71375445-71382997(+)	dispersed	BK	-	GO:0003677 GO:0005524 GO:0016787 GO:0042393 GO:0140658 GO:0006338 GO:0045944	7.28153
CaupuriG00000020541	RAN GTPase-activating protein 2	chr3:71388919-71392001(-)	dispersed	ATY	-	GO:0005096 GO:0005515	91.1897
CaupuriG00000020543	2-hydroxyisoflavanone dehydratase-like	chr3:71409353-71420313(-)	tandem	V	EC:4.2.1.105	GO:0016787 GO:0016829	3.37124
CaupuriG00000020545	2-hydroxyisoflavanone dehydratase-like	chr3:71430890-71438745(-)	tandem	V	EC:4.2.1.105	GO:0016787 GO:0016829	0.425486
CaupuriG00000020546	2-hydroxyisoflavanone dehydratase-like	chr3:71466556-71472725(-)	segmental	V	EC:4.2.1.105	GO:0016787 GO:0016829	2.5748
CaupuriG00000020552	2-hydroxyisoflavanone dehydratase-like	chr3:71600277-71601437(+)	tandem	V	EC:4.2.1.105	GO:0016787	0
CaupuriG00000020553	2-hydroxyisoflavanone dehydratase-like	chr3:71621296-71622687(+)	proximal	V	EC:4.2.1.105	GO:0009717 GO:0106435 GO:0033987	0
CaupuriG00000020554	2-hydroxyisoflavanone dehydratase-like	chr3:71642234-71644492(-)	proximal	V	EC:4.2.1.105	GO:0016787	0
CaupuriG00000020555	2-hydroxyisoflavanone dehydratase-like	chr3:71689967-71691440(+)	proximal	V	EC:4.2.1.105	GO:0016787	2.88284
CaupuriG00000020556	2-hydroxyisoflavanone dehydratase-like	chr3:71715556-71717564(-)	proximal	V	EC:4.2.1.105	GO:0016787	0
CaupuriG00000020558	chloride channel protein CLC-d isoform X1	chr3:71739959-71749146(+)	segmental	P	-	GO:1902476 GO:0005765 GO:0005247	53.8584
CaupuriG00000020559	sugar transport protein 13	chr3:71748114-71752953(-)	segmental	U	-	GO:0015145 GO:0032440 GO:0016020 GO:0015293 GO:0015749	21.0577
CaupuriG00000020562	probable linoleate 9S-lipoxygenase 5 isoform X1	chr3:71864470-71869150(+)	segmental	E	EC:1.13.11.12; EC1.13.11.58	GO:0016702 GO:0005515 GO:0005737 GO:0046872 GO:0034440 GO:0031408 GO:0006633	31.0027
CaupuriG00000020565	Haloacid dehalogenase-like hydrolase superfamily protein	chr3:71940611-71942718(-)	dispersed	S	-	-	4.40311
CaupuriG00000020568	glucan endo-1; EC3-beta-D-glucosidase	chr3:71985368-71986956(-)	dispersed	G	-	GO:0005975 GO:0042973 GO:0005886	0
CaupuriG00000020569	Amine oxidase	chr3:72068022-72085602(-)	segmental	Q	EC:1.4.3.21	GO:0016020 GO:0005507 GO:0008131 GO:0048038 GO:0052595 GO:0009308 GO:0009867 GO:0043067 GO:0090059	1.60289
CaupuriG00000020571	5'-nucleotidase SurE	chr3:72117270-72120945(-)	segmental	S	EC:3.1.3.5	GO:0046872 GO:0005829 GO:0106411	32.0872
CaupuriG00000020573	PHD-type domain-containing protein	chr3:72168700-72177191(+)	segmental	S	-	GO:0043231 GO:0016407	42.7665
CaupuriG00000020574	photosystem II D1 precursor processing protein PSB27-H2; EC chloroplastic	chr3:72176363-72178383(-)	singleton	S	-	GO:0009523 GO:0009543 GO:0010206 GO:0010207	17.8454
CaupuriG00000020575	Aminotransferase-like plant mobile domain-containing protein	chr3:72182160-72184050(-)	dispersed	S	EC:5.1.3.5	GO:0010073	0
CaupuriG00000020577	ferredoxin C 1; EC chloroplastic	chr3:72203387-72203833(-)	dispersed	C	-	GO:0009507 GO:0046872 GO:0009055 GO:0022900 GO:0051537	44.355
CaupuriG00000020578	1; EC4-dihydroxy-2-naphthoyl-CoA thioesterase 1	chr3:72286738-72288440(-)	dispersed	Q	-	-	2.84864
CaupuriG00000020579	MBD domain-containing protein	chr3:72370328-72375496(+)	segmental	-	-	-	25.6645
CaupuriG00000020580	protein CDC73 homolog	chr3:72427581-72430127(+)	dispersed	K	-	GO:0032968 GO:0016593 GO:0000993	9.82891
CaupuriG00000020583	sugar transport protein 14	chr3:72488468-72490187(+)	dispersed	U	-	GO:0015145 GO:0032440 GO:0016020 GO:0015293 GO:0015749	0
CaupuriG00000020584	RNA helicase	chr3:72532545-72536761(-)	dispersed	L	EC:3.6.4.13	GO:0016887 GO:0003723 GO:0035194 GO:0043186 GO:0005829 GO:0032574	41.5124
CaupuriG00000020590	NAB domain-containing protein	chr3:72756121-72763335(+)	dispersed	S	-	GO:0051015 GO:0005886	29.1739
CaupuriG00000020594	protein TIFY 4B isoform X1	chr3:72907360-72912764(+)	singleton	S	-	-	7.59543
CaupuriG00000020595	DUF688 domain-containing protein	chr3:72911880-72912677(-)	singleton	S	-	-	0.043271
CaupuriG00000020597	HSF-type DNA-binding domain-containing protein	chr3:73025192-73026912(+)	dispersed	K	-	GO:0003700 GO:0034605 GO:0000978 GO:0006357	0
CaupuriG00000020599	RRM domain-containing protein	chr3:73067299-73069416(-)	dispersed	A	-	GO:0003723	7.32979
CaupuriG00000020600	30S ribosomal protein S6	chr3:73083966-73086840(-)	singleton	J	-	GO:0005840 GO:0003735 GO:0019843 GO:0006412	11.0612
CaupuriG00000020610	serine/threonine-protein phosphatase 7 long form homolog	chr3:73129998-73130312(-)	dispersed	S	EC:5.1.3.5	-	0
CaupuriG00000020613	perakine reductase-like	chr3:73150009-73152301(-)	dispersed	C	-	GO:0005737 GO:0050236	15.9301
CaupuriG00000020614	lysine-specific demethylase JMJ25-like	chr3:73157738-73164626(-)	dispersed	K	-	GO:0032454	3.2607
CaupuriG00000020615	photosynthetic NDH subunit of subcomplex B 5; EC chloroplastic	chr3:73167476-73171130(+)	singleton	-	-	GO:0009507 GO:0016020 GO:0006979	28.5436
CaupuriG00000020616	cellulase	chr3:73168945-73172124(-)	dispersed	G	EC:3.2.1.4	GO:0005576 GO:0030246 GO:0030245 GO:0008810	0.082786
CaupuriG00000020619	alanine--tRNA ligase	chr3:73198183-73205364(-)	dispersed	J	EC:6.1.1.7	GO:0005524 GO:0009507 GO:0008270 GO:0106074 GO:0045892 GO:0004813 GO:0070143 GO:0002161 GO:0005829 GO:0000049	122.032
CaupuriG00000020620	RecA family profile 1 domain-containing protein	chr3:73209974-73210468(+)	dispersed	L	-	GO:0003677 GO:0005524 GO:0140664 GO:0006281	0
CaupuriG00000020621	serine/threonine-protein phosphatase 7 long form homolog	chr3:73237487-73238658(+)	dispersed	S	EC:5.1.3.5	GO:0010073	0
CaupuriG00000020623	40S ribosomal protein S27-2	chr3:73244912-73245963(+)	dispersed	J	-	GO:0005840 GO:0003723 GO:0003735 GO:0046872 GO:0000028 GO:0006412	14.7505
CaupuriG00000020625	pentatricopeptide repeat-containing protein At3g06430; EC chloroplastic	chr3:73246279-73248854(-)	dispersed	S	-	GO:0003729 GO:0005515	35.8764
CaupuriG00000020626	late embryogenesis abundant protein D-29	chr3:73286992-73287909(+)	singleton	-	-	-	0
CaupuriG00000020627	50S ribosomal protein L3-2; EC mitochondrial	chr3:73335669-73338991(+)	dispersed	J	-	GO:0003735 GO:0005762 GO:0006412	7.08843
CaupuriG00000020628	Aminotransferase-like plant mobile domain-containing protein	chr3:73341608-73341955(-)	-	S	EC:5.1.3.5	GO:0010073	0
CaupuriG00000020629	protein CHUP1; EC chloroplastic	chr3:73357143-73366546(+)	dispersed	S	-	GO:0009707 GO:0009658	19.3627
CaupuriG00000020632	BED-type domain-containing protein	chr3:73387268-73390730(-)	dispersed	L	-	-	0.06308
CaupuriG00000020633	Protein NYNRIN-like protein	chr3:73393399-73393883(+)	dispersed	E	-	-	0
CaupuriG00000020636	diacylglycerol O-acyltransferase 3	chr3:73452719-73454952(+)	singleton	-	-	-	36.9957
CaupuriG00000020637	SWI/SNF-related matrix-associated actin-dependent regulator of chromatin subfamily A-like protein 1 isoform X1	chr3:73454123-73462203(-)	dispersed	B	EC:3.6.4.12	GO:0043596 GO:0004386 GO:0004674 GO:0005524 GO:0016787 GO:0036310 GO:0140658 GO:0006281 GO:0006338 GO:0031297	40.781
CaupuriG00000020639	Protein kinase domain-containing protein	chr3:73495342-73499007(-)	dispersed	T	-	GO:0050321 GO:0005524 GO:0005515 GO:0032440 GO:0051707 GO:0004674 GO:0006468 GO:0006952 GO:0005886	31.7439
CaupuriG00000020641	DNA-repair protein XRCC3	chr3:73558290-73558766(-)	dispersed	L	-	GO:0003677 GO:0005524 GO:0140664 GO:0006281	0
CaupuriG00000020643	Aminotransferase-like plant mobile domain-containing protein	chr3:73561875-73563035(-)	dispersed	S	EC:5.1.3.5	GO:0010073	0
CaupuriG00000020644	hypothetical protein	chr3:73568469-73568801(+)	dispersed	S	-	-	0
CaupuriG00000020645	serine/threonine-protein phosphatase 7 long form homolog	chr3:73568830-73570117(+)	dispersed	S	EC:5.1.3.5	GO:0010073	0
CaupuriG00000020647	DNA repair protein XRCC3 homolog	chr3:73573397-73574218(+)	dispersed	L	-	GO:0005524 GO:0003677 GO:0051321 GO:0005515 GO:0051276 GO:0140664 GO:0045003 GO:0006312	0
CaupuriG00000020648	serine/threonine-protein kinase D6PKL1	chr3:73577701-73581920(-)	dispersed	T	-	GO:0005524 GO:0005737 GO:0006468 GO:0004674 GO:0106310 GO:0005886	14.1649
CaupuriG00000020649	PLASMODESMATA CALLOSE-BINDING PROTEIN 3-like	chr3:73702477-73705288(-)	dispersed	S	-	GO:0009506 GO:0098552	9.11046
CaupuriG00000020656	Kinesin motor domain-containing protein	chr3:73750834-73762073(-)	dispersed	Z	-	GO:0003777 GO:0005524 GO:0008017 GO:0007018	0.841297
CaupuriG00000020657	hypothetical protein	chr3:73807242-73807631(-)	dispersed	P	EC:3.6.3.54	-	0
CaupuriG00000020659	Aminotransferase-like plant mobile domain-containing protein	chr3:73818895-73819425(-)	dispersed	S	EC:5.1.3.5	GO:0010073	0
CaupuriG00000020660	Importin N-terminal domain-containing protein	chr3:73825820-73834794(+)	dispersed	S	-	GO:0005635 GO:0006606 GO:0005829 GO:0031267 GO:0006611 GO:0005049	13.7453
CaupuriG00000020661	serine/threonine-protein phosphatase 7 long form homolog	chr3:73844135-73845596(-)	-	S	EC:5.1.3.5	GO:0010073	0
CaupuriG00000020663	Cysteine-rich receptor-like protein kinase (Fragment)	chr3:73905307-73906086(+)	dispersed	S	-	-	0
CaupuriG00000020664	uncharacterized protein LOC110640447	chr3:73913819-73914142(+)	dispersed	O	-	-	0
CaupuriG00000020667	ABC transporter domain-containing protein	chr3:73962375-73968080(-)	dispersed	Q	-	GO:0016020 GO:0005524 GO:0016887 GO:0140359 GO:0055085	2.29514
CaupuriG00000020670	uncharacterized protein LOC110669405 isoform X1	chr3:73998710-74004820(-)	singleton	-	-	GO:0016020	31.1272
CaupuriG00000020671	DNA repair protein XRCC3 homolog	chr3:74010467-74010817(+)	dispersed	L	-	GO:0003677 GO:0005524 GO:0140664 GO:0006281	0
CaupuriG00000020673	Poly	chr3:74098403-74102167(+)	dispersed	KLO	EC:2.4.2.30	GO:0003950	4.45638
CaupuriG00000020679	probable pectinesterase 67	chr3:74182098-74184235(+)	dispersed	G	-	GO:0016020 GO:0030599 GO:0045330 GO:0042545 GO:0045490	0
CaupuriG00000020685	phytochrome B	chr3:74255538-74260590(-)	dispersed	T	-	GO:0000155 GO:0042803 GO:0009585 GO:0009881 GO:0009584 GO:0000160 GO:0006355 GO:0017006	35.1989
CaupuriG00000020687	Alkaline/neutral invertase	chr3:74304029-74307892(+)	dispersed	S	-	GO:0005987 GO:0033926 GO:0004575	16.1796
CaupuriG00000020688	beta-glucosidase-like SFR2; EC chloroplastic	chr3:74315923-74320465(-)	dispersed	G	EC:2.4.1.184	GO:0005975 GO:0016020 GO:0008422	17.2842
CaupuriG00000020689	Carboxypeptidase	chr3:74381684-74432703(+)	dispersed	O	-	GO:0005576 GO:0016020 GO:0004185 GO:0006508	6.05175
CaupuriG00000020694	serine/threonine-protein phosphatase 7 long form homolog	chr3:74523223-74524839(+)	dispersed	S	-	-	0
CaupuriG00000020695	Aminotransferase-like plant mobile domain-containing protein	chr3:74525089-74526395(+)	dispersed	S	EC:5.1.3.5	-	0
CaupuriG00000020696	DNA-directed RNA polymerases II; EC IV and V subunit 9A	chr3:74535594-74540192(+)	dispersed	K	-	GO:0003676 GO:0008270 GO:0003899 GO:0006283 GO:0001193 GO:0005730 GO:0006367 GO:0005665	2.3592
CaupuriG00000020698	DELLA protein RGL1-like	chr3:74538171-74539907(-)	dispersed	K	-	-	0.562856
CaupuriG00000020699	serine/threonine-protein phosphatase 7 long form homolog	chr3:74545253-74546087(+)	dispersed	S	EC:5.1.3.5	GO:0010073	0
CaupuriG00000020700	sm-like protein LSM8	chr3:74548642-74551255(-)	dispersed	A	-	GO:0005688 GO:0046540 GO:0071011 GO:0003729 GO:0000398	6.86787
CaupuriG00000020708	Protein FAR1-RELATED SEQUENCE	chr3:74608513-74609037(+)	dispersed	S	-	GO:0008270 GO:0006355	0
CaupuriG00000020709	TPR REGION domain-containing protein	chr3:74614910-74615790(+)	dispersed	S	-	GO:0005515 GO:0003729 GO:0006397	20.5973
CaupuriG00000020710	TPR REGION domain-containing protein	chr3:74615998-74616833(+)	dispersed	A	-	GO:0005515 GO:0003729 GO:0006397	20.1923
CaupuriG00000020711	Aldehyde dehydrogenase domain-containing protein	chr3:74617330-74622574(-)	dispersed	C	-	GO:0043878 GO:0008957 GO:0016020	14.1583
CaupuriG00000020712	Aminotransferase-like plant mobile domain-containing protein	chr3:74625537-74626697(+)	dispersed	S	EC:5.1.3.5	GO:0010073	0
CaupuriG00000020714	DNA repair protein XRCC3 homolog	chr3:74636414-74636956(-)	dispersed	L	-	GO:0003677 GO:0005524 GO:0140664 GO:0006281	0
CaupuriG00000020716	serine/threonine-protein phosphatase 7 long form homolog	chr3:74640697-74642049(-)	dispersed	S	EC:5.1.3.5	GO:0010073	0
CaupuriG00000020717	DNA repair protein XRCC3 homolog	chr3:74688794-74689063(-)	dispersed	L	-	GO:0003677 GO:0005524 GO:0140664 GO:0006281	0
CaupuriG00000020718	hypothetical protein	chr3:74689708-74689992(-)	dispersed	S	-	-	0
CaupuriG00000020719	CCHC-type domain-containing protein	chr3:74693064-74699412(+)	singleton	K	-	GO:1990112 GO:0008270 GO:0072344 GO:0005737 GO:1990116 GO:0043023 GO:0000049	18.4188
CaupuriG00000020720	S1 motif domain-containing protein	chr3:74699225-74701994(-)	dispersed	J	-	GO:0009570 GO:0003735 GO:0003729 GO:0005840 GO:0006412	112.037
CaupuriG00000020721	protein-serine/threonine phosphatase	chr3:74712346-74714957(-)	dispersed	T	EC:3.1.3.16	GO:0046872 GO:0006470 GO:0017018	10.9854
CaupuriG00000020722	zinc finger BED domain-containing protein RICESLEEPER 2-like	chr3:74714847-74718868(+)	dispersed	L	-	-	0.328444
CaupuriG00000020725	hydroxyproline O-galactosyltransferase GALT3 isoform X1	chr3:74780018-74783606(-)	dispersed	G	-	GO:0006486 GO:0008378 GO:0000139 GO:0030246	10.8854
CaupuriG00000020734	hypothetical protein	chr3:74823866-74825218(-)	dispersed	S	EC:5.1.3.5	-	0
CaupuriG00000020735	PH domain-containing protein	chr3:74870787-74904562(-)	dispersed	U	-	GO:0005737 GO:0016020 GO:0043231 GO:0003677 GO:0006623 GO:0006869 GO:0045053	15.1924
CaupuriG00000020736	Aminotransferase-like plant mobile domain-containing protein	chr3:74907403-74909446(+)	proximal	S	EC:5.1.3.5	GO:0010073	0
CaupuriG00000020737	Aminotransferase-like plant mobile domain-containing protein	chr3:74918887-74920204(-)	dispersed	S	EC:5.1.3.5	GO:0010073	0
CaupuriG00000020738	serine/threonine-protein phosphatase 7 long form homolog	chr3:74920296-74920865(-)	dispersed	S	EC:5.1.3.5	GO:0010073	0
CaupuriG00000020747	NADH:ubiquinone oxidoreductase 30kDa subunit domain-containing protein	chr3:75024869-75025183(-)	dispersed	C	EC:1.6.5.3; EC1.6.99.3	GO:0008137	0
CaupuriG00000020757	Reverse transcriptase domain-containing protein	chr3:75125919-75126341(+)	dispersed	O	-	-	0
CaupuriG00000020763	hypothetical protein	chr3:75203369-75203881(+)	dispersed	A	-	-	0
CaupuriG00000020770	P-loop NTPase domain-containing protein LPA1 homolog 1 isoform X1	chr3:75267791-75272933(+)	dispersed	G	-	-	3.47147
CaupuriG00000020772	Aminotransferase-like plant mobile domain-containing protein	chr3:75276899-75278429(-)	proximal	S	EC:5.1.3.5	GO:0010073	0
CaupuriG00000020776	RRM domain-containing protein	chr3:75305755-75306186(-)	dispersed	A	-	-	0
CaupuriG00000020794	Reverse transcriptase RNase H-like domain-containing protein	chr3:75408282-75410228(+)	dispersed	O	-	-	0
CaupuriG00000020799	Protein saal1	chr3:75540778-75545351(+)	singleton	-	-	-	12.5315
CaupuriG00000020800	DNA repair protein RAD5A isoform X1	chr3:75546208-75558370(+)	dispersed	KL	-	GO:0005524 GO:0140658	13.2712
CaupuriG00000020801	Helicase C-terminal domain-containing protein	chr3:75558587-75559056(+)	dispersed	KL	-	GO:0005524 GO:0008094 GO:0016787 GO:0006281	0
CaupuriG00000020802	acid phosphatase	chr3:75558784-75561744(-)	singleton	T	EC:3.1.3.48	GO:0003993 GO:0004725 GO:0006470	15.8031
CaupuriG00000020803	capsanthin/capsorubin synthase; EC chromoplastic-like	chr3:75566479-75568315(-)	dispersed	S	EC:5.3.99.8; EC5.3.99.9	GO:0016705 GO:0052728 GO:0016120 GO:0052727 GO:0016123 GO:0006744 GO:0045436	8.66627
CaupuriG00000020816	tyrosine-specific transport protein	chr3:75614957-75622623(+)	dispersed	E	-	GO:0005886 GO:0003333	53.7267
CaupuriG00000020817	DEAD-box ATP-dependent RNA helicase 50	chr3:75629184-75633868(-)	dispersed	A	EC:3.6.4.13	GO:0005524 GO:0003724 GO:0003729 GO:0016787	42.4891
CaupuriG00000020823	RINT1-like protein MAG2L isoform X1	chr3:75674450-75678018(-)	dispersed	DU	-	GO:0060628 GO:0006890 GO:0070939	25.3539
CaupuriG00000020824	serine/threonine-protein phosphatase 7 long form homolog	chr3:75680649-75683030(+)	dispersed	S	EC:5.1.3.5	-	0
CaupuriG00000020825	peroxidase 40	chr3:75711098-75712349(-)	dispersed	Q	EC:1.11.1.7	GO:0140825 GO:0006979 GO:0046872 GO:0098869 GO:0005576 GO:0020037 GO:0042744	0
CaupuriG00000020829	hypothetical protein	chr3:75745289-75746619(+)	dispersed	S	-	-	0
CaupuriG00000020842	RRM domain-containing protein	chr3:75805215-75805703(+)	-	-	-	GO:0003676	0
CaupuriG00000020847	Reverse transcriptase zinc-binding domain-containing protein	chr3:75860422-75860841(-)	dispersed	KL	-	-	0
CaupuriG00000020853	Exopolygalacturonase-like	chr3:75876065-75877864(+)	dispersed	G	EC:3.2.1.67	GO:0005975 GO:0004650	0
CaupuriG00000020856	RRM domain-containing protein	chr3:75881892-75885039(+)	dispersed	S	-	GO:0003723	0
CaupuriG00000020859	UDP-xylose transporter 1-like	chr3:75957851-75960166(+)	dispersed	EG	-	GO:0016020 GO:0005464 GO:0015297 GO:0015790	11.3356
CaupuriG00000020863	protein ENHANCED DISEASE RESISTANCE 2-like	chr3:75999802-76007505(+)	dispersed	T	-	GO:0008289	52.0208
CaupuriG00000020864	serine/threonine-protein phosphatase 7 long form homolog	chr3:76031122-76032655(-)	dispersed	S	EC:5.1.3.5	GO:0010073	0
CaupuriG00000020865	protein-tyrosine sulfotransferase isoform X1	chr3:76035565-76045466(+)	singleton	S	EC:2.8.2.20	GO:0015015 GO:0019827 GO:0010082 GO:0017095 GO:0045087 GO:0016020 GO:0010468 GO:0008476 GO:0055070 GO:0010366 GO:0009733	19.9226
CaupuriG00000020868	GDSL esterase/lipase At5g55050-like	chr3:76097022-76098467(+)	dispersed	L	-	-	5.51171
CaupuriG00000020869	proliferating cell nuclear antigen	chr3:76098493-76099250(+)	dispersed	L	-	GO:0003677 GO:0006275	6.24312
CaupuriG00000020871	E2F transcription factor-like E2FE	chr3:76121988-76122853(+)	dispersed	K	-	-	12.7861
CaupuriG00000020872	hypothetical protein	chr3:76125578-76126737(-)	dispersed	T	-	GO:0005515	0.584357
CaupuriG00000020873	RRM domain-containing protein	chr3:76185931-76186323(+)	-	-	-	GO:0003723	0
CaupuriG00000020875	hypothetical protein	chr3:76188328-76189037(+)	dispersed	S	-	-	0
CaupuriG00000020876	protein disulfide isomerase-like 1-4	chr3:76245932-76249609(+)	dispersed	O	EC:5.3.4.1	GO:0005788 GO:0003756 GO:0016757 GO:0006457 GO:0034976	95.4038
CaupuriG00000020877	Non-specific serine/threonine protein kinase	chr3:76252918-76256847(+)	dispersed	T	-	-	8.68518
CaupuriG00000020880	proline-rich receptor-like protein kinase PERK12	chr3:76298295-76310666(-)	singleton	S	-	-	21.619
CaupuriG00000020885	RRM domain-containing protein	chr3:76358051-76360823(+)	dispersed	A	-	GO:0003723	0
CaupuriG00000020891	DUF4283 domain-containing protein (Fragment)	chr3:76411897-76412796(+)	dispersed	S	-	-	0
CaupuriG00000020895	fasciclin-like arabinogalactan protein 12	chr3:76523917-76524648(-)	dispersed	S	-	GO:0005886 GO:0009834	6.90901
CaupuriG00000020896	Transcription factor CBF/NF-Y/archaeal histone domain-containing protein	chr3:76525640-76527897(-)	singleton	B	EC:2.7.7.7	GO:0046982	18.6215
CaupuriG00000020898	isovaleryl-CoA dehydrogenase; EC mitochondrial	chr3:76566696-76572252(+)	dispersed	EI	EC:1.3.8.4	GO:0008470 GO:0010230 GO:0005759 GO:0050660 GO:0006552	20.8628
CaupuriG00000020899	4-hydroxy-3-methylbut-2-en-1-yl diphosphate synthase (ferredoxin); EC chloroplastic	chr3:76581776-76587158(-)	dispersed	I	EC:1.17.7.1; EC1.17.7.3	GO:0009507 GO:0009617 GO:0005506 GO:0019288 GO:0009862 GO:0051539 GO:0046429 GO:0016114	486.757
CaupuriG00000020901	beta-galactosidase 8	chr3:76617613-76624661(-)	dispersed	G	-	GO:0005975 GO:0030246 GO:0004565	24.2629
CaupuriG00000020902	Cdk-activating kinase assembly factor MAT1 centre domain-containing protein	chr3:76649766-76651392(+)	singleton	O	-	GO:0005675 GO:0016301 GO:0006281 GO:0006357	6.99291
CaupuriG00000020906	tetraspanin-3-like	chr3:76700745-76703538(-)	dispersed	S	-	GO:0009506 GO:0009734 GO:0005886	23.9586
CaupuriG00000020908	WD REPEATS REGION domain-containing protein	chr3:76731891-76734924(+)	dispersed	S	-	GO:0005737 GO:0080008 GO:0005515	15.7855
CaupuriG00000020910	dentin sialophosphoprotein isoform X1	chr3:76871126-76877625(+)	dispersed	A	EC:2.3.2.27	GO:0004842 GO:0003723 GO:0030014 GO:0016567	38.6361
CaupuriG00000020911	AP2/ERF domain-containing protein	chr3:76928414-76931377(-)	dispersed	K	-	GO:0003677 GO:0003700 GO:0006355	1.72377
CaupuriG00000020912	SWIM-type domain-containing protein	chr3:76999943-77002613(+)	dispersed	S	-	GO:0003676 GO:0008270	0
CaupuriG00000020913	Aminotransferase-like plant mobile domain-containing protein	chr3:77002721-77005142(-)	dispersed	S	EC:5.1.3.5	GO:0010073	0
CaupuriG00000020921	Hydrolase; EC putative	chr3:77144571-77150506(+)	singleton	G	-	GO:0016787 GO:0046474	4.80486
CaupuriG00000020922	Enoyl reductase (ER) domain-containing protein	chr3:77149674-77153848(-)	dispersed	CK	EC:1.3.1.38	GO:0019166 GO:0141148 GO:0006633	16.7918
CaupuriG00000020923	two-component response regulator-like PRR37 isoform X1	chr3:77160051-77166041(+)	dispersed	K	-	GO:0005515 GO:0000160 GO:0009736	35.5266
CaupuriG00000020926	hypothetical protein	chr3:77210065-77210661(-)	dispersed	KL	-	-	0
CaupuriG00000020930	Protein kinase domain-containing protein	chr3:77348238-77350819(+)	dispersed	T	-	GO:0005524 GO:0006468 GO:0004674 GO:0005886	14.5722
CaupuriG00000020932	DUF604 domain-containing protein	chr3:77352734-77354539(-)	dispersed	G	-	GO:0016020 GO:0008375	0
CaupuriG00000020933	DNA-directed RNA polymerase III subunit 1 isoform X1	chr3:77361358-77374448(-)	dispersed	K	EC:2.7.7.6	GO:0001056 GO:0003677 GO:0006383 GO:0046872 GO:0005666	10.3339
CaupuriG00000020935	serine/threonine-protein phosphatase 7 long form homolog	chr3:77395055-77396369(-)	dispersed	S	EC:5.1.3.5	GO:0010073	0
CaupuriG00000020940	putative respiratory burst oxidase homolog protein H	chr3:77548326-77552479(-)	dispersed	PQ	EC:1.6.3.1	GO:0004601 GO:0005509 GO:0016174 GO:0098869 GO:0005886	0
CaupuriG00000020942	ATP-dependent DNA helicase	chr3:77738245-77738547(+)	dispersed	D	EC:3.6.4.12	-	0
CaupuriG00000020943	probable NOT transcription complex subunit VIP2 isoform X2	chr3:77745162-77753367(+)	tandem	DK	-	GO:0000932 GO:0030015 GO:0000289 GO:0006355 GO:2000036	38.3249
CaupuriG00000020944	probable NOT transcription complex subunit VIP2 isoform X2	chr3:77745171-77747499(+)	tandem	DK	-	GO:0030015	1.62286
CaupuriG00000020945	probable NOT transcription complex subunit VIP2 isoform X2	chr3:77811040-77817750(+)	tandem	DK	-	GO:0000932 GO:0030015 GO:0000289 GO:0006355 GO:2000036	57.1504
CaupuriG00000020946	E3 UFM1-protein ligase 1 homolog	chr3:77822664-77830762(-)	singleton	L	-	GO:0005789 GO:0061666 GO:0032434 GO:0034976 GO:0071569	28.4222
CaupuriG00000020947	disease resistance-like protein DSC1	chr3:77885003-77888908(-)	dispersed	S	-	GO:0007165	0.404915
CaupuriG00000020949	60S ribosomal protein L23a	chr3:77903950-77905937(-)	proximal	J	-	GO:0005840 GO:0003729 GO:0003735 GO:0019843 GO:0006412	18.5194
CaupuriG00000020950	C2H2-type domain-containing protein	chr3:78045475-78046564(+)	dispersed	S	-	-	0
CaupuriG00000020956	HMA domain-containing protein	chr3:78178944-78180540(-)	dispersed	P	-	GO:0046872	0.160281
CaupuriG00000020959	serine/threonine-protein phosphatase 7 long form homolog	chr3:78222881-78223156(-)	-	S	EC:5.1.3.5	GO:0010073	0
CaupuriG00000020960	DNA repair protein XRCC3 homolog	chr3:78225529-78226008(-)	dispersed	L	-	-	0
CaupuriG00000020965	Exocyst subunit Exo70 family protein	chr3:78318316-78320634(+)	dispersed	U	-	GO:0000145 GO:0005546 GO:0006887 GO:0015031	0
CaupuriG00000020966	ankyrin repeat-containing protein At5g02620-like	chr3:78369129-78370935(+)	dispersed	S	-	GO:0005886 GO:0005515	0
CaupuriG00000020967	hypothetical protein	chr3:78371954-78372562(+)	dispersed	L	-	GO:0003677 GO:0005524 GO:0140664 GO:0006281	0
CaupuriG00000020969	60S ribosomal protein L23a	chr3:78435495-78437428(+)	proximal	J	-	GO:0005840 GO:0003735 GO:0006412	6.74446
CaupuriG00000020971	TOX high mobility group box family member 4-A	chr3:78486193-78486975(-)	dispersed	S	-	-	0
CaupuriG00000020972	CCHC-type domain-containing protein	chr3:78522220-78523494(+)	dispersed	S	-	GO:0003676 GO:0008270	0
CaupuriG00000020973	CCHC-type domain-containing protein	chr3:78523544-78523759(+)	dispersed	L	-	-	0
CaupuriG00000020975	ras-related protein RABE1a	chr3:78602911-78606717(-)	segmental	U	-	GO:0005886 GO:0043231 GO:0003924 GO:0005525 GO:0006904 GO:0009306 GO:0017157	31.6047
CaupuriG00000020977	Histone H2B	chr3:78675673-78676116(-)	segmental	B	-	GO:0000786 GO:0003677 GO:0030527 GO:0046982	9.6915
CaupuriG00000020978	Forkhead box protein G1	chr3:78715260-78715640(+)	dispersed	-	-	-	0
CaupuriG00000020979	ACT domain-containing protein ACR	chr3:78717746-78722531(-)	dispersed	S	-	GO:0016597	9.93551
CaupuriG00000020981	mitochondrial ATP synthase	chr3:78745849-78746605(+)	singleton	-	-	GO:0016020	16.6049
CaupuriG00000020982	UDP-glucuronate decarboxylase	chr3:78765588-78770415(-)	segmental	GM	EC:4.1.1.35	GO:0005737 GO:0048040 GO:0070403 GO:0033320 GO:0042732	17.3546
CaupuriG00000020983	BED-type domain-containing protein	chr3:78785725-78786135(+)	dispersed	-	-	-	0
CaupuriG00000020984	Reverse transcriptase domain-containing protein	chr3:78813837-78815086(-)	dispersed	L	-	-	0
CaupuriG00000020985	hypothetical protein	chr3:78816938-78817444(-)	dispersed	L	-	-	0
CaupuriG00000020988	CRAL-TRIO domain-containing protein	chr3:78829552-78835198(-)	singleton	I	-	-	29.373
CaupuriG00000020990	VOC domain-containing protein	chr3:78867105-78868472(+)	singleton	S	-	GO:0016829	1.85052
CaupuriG00000020991	inner membrane protein PPF-1; EC chloroplastic	chr3:78868544-78876016(-)	dispersed	OU	-	GO:0032977 GO:0072598 GO:0010027 GO:0051205 GO:0009535	60.3008
CaupuriG00000020996	Transmembrane protein	chr3:79010371-79012001(+)	segmental	-	-	-	4.12044
CaupuriG00000020999	Dof-type domain-containing protein	chr3:79172091-79174088(+)	segmental	K	-	GO:0003677 GO:0003700 GO:0006355	1.98932
CaupuriG00000021002	putative E3 ubiquitin-protein ligase XBAT31	chr3:79340834-79343920(+)	dispersed	O	EC:2.3.2.27	GO:0005737 GO:0005515 GO:0016740 GO:0009408	30.6244
CaupuriG00000021003	RecA family profile 1 domain-containing protein	chr3:79356181-79356426(-)	dispersed	L	-	GO:0003677 GO:0005524 GO:0140664 GO:0006281	0
CaupuriG00000021009	Cyclin-dependent protein kinase inhibitor SMR3-like	chr3:79602191-79602691(-)	singleton	-	-	GO:0032875	1.89647
CaupuriG00000021010	PPM-type phosphatase domain-containing protein	chr3:79744505-79747504(-)	dispersed	T	-	GO:0004722 GO:0006470	32.3184
CaupuriG00000021015	DUF659 domain-containing protein	chr3:79866300-79866524(+)	dispersed	S	-	-	0
CaupuriG00000021026	fasciclin-like arabinogalactan protein 4	chr3:79990622-79993474(-)	dispersed	S	-	GO:0005886 GO:0098552 GO:0009738 GO:0009825 GO:0048354	22.8807
CaupuriG00000021027	DUF4378 domain-containing protein	chr3:80025190-80028515(+)	segmental	S	-	-	6.69101
CaupuriG00000021029	Aminotransferase-like plant mobile domain-containing protein	chr3:80125343-80125761(+)	dispersed	S	EC:5.1.3.5	GO:0010073	0
CaupuriG00000021030	DUF4283 domain-containing protein	chr3:80144589-80145422(+)	dispersed	S	-	-	0
CaupuriG00000021031	Metallothionein-like protein	chr3:80157521-80158784(+)	segmental	S	-	GO:0046872	38.8096
CaupuriG00000021032	Aminotransferase-like plant mobile domain-containing protein	chr3:80232580-80232969(+)	dispersed	S	-	GO:0010073	0
CaupuriG00000021034	MBD domain-containing protein	chr3:80239906-80243296(-)	singleton	BK	-	GO:0003677	7.15601
CaupuriG00000021036	triosephosphate isomerase; EC cytosolic	chr3:80323085-80325999(+)	dispersed	G	EC:5.3.1.1	GO:0005829 GO:0004807 GO:0006094 GO:0006096 GO:0019563 GO:0046166	106.936
CaupuriG00000021037	Reverse transcriptase zinc-binding domain	chr3:80358521-80358847(-)	dispersed	L	-	-	0
CaupuriG00000021038	CCHC-type domain-containing protein	chr3:80369512-80370825(-)	dispersed	S	-	-	0
CaupuriG00000021039	CCHC-type domain-containing protein	chr3:80378438-80378911(+)	dispersed	S	-	-	0
CaupuriG00000021040	Putative ribonuclease H protein (Fragment)	chr3:80381964-80382557(+)	dispersed	S	-	-	0
CaupuriG00000021041	Protein kinase domain-containing protein	chr3:80386875-80389852(+)	dispersed	T	-	GO:0005524 GO:0006468 GO:0004674 GO:0005886	33.3754
CaupuriG00000021045	Zinc knuckle CX2CX4HX4C domain-containing protein	chr3:80407847-80408653(-)	dispersed	S	-	-	0
CaupuriG00000021050	RNA-directed DNA polymerase	chr3:80500516-80500779(+)	dispersed	E	-	-	0
CaupuriG00000021053	serine/threonine-protein phosphatase 7 long form homolog	chr3:80521297-80522264(-)	dispersed	S	EC:5.1.3.5	GO:0010073	0
CaupuriG00000021055	ATP-dependent DNA helicase PIF1 (Fragment)	chr3:80560946-80561254(+)	dispersed	D	EC:3.6.4.12	-	0
CaupuriG00000021056	ATP-dependent DNA helicase PIF1 (Fragment)	chr3:80561288-80561701(+)	dispersed	D	EC:3.6.4.12	-	0
CaupuriG00000021057	CCHC-type domain-containing protein (Fragment)	chr3:80579236-80580117(-)	dispersed	L	-	-	0
CaupuriG00000021060	Reverse transcriptase domain-containing protein (Fragment)	chr3:80589249-80589701(+)	dispersed	L	-	-	0
CaupuriG00000021061	Expansin	chr3:80626478-80628973(+)	segmental	S	-	GO:0005576 GO:0016020 GO:0009653 GO:0009664	8.494
CaupuriG00000021062	Reverse transcriptase domain-containing protein	chr3:80684523-80685746(+)	dispersed	L	-	-	0
CaupuriG00000021067	RHOMBOID-like protein	chr3:80792477-80795669(-)	dispersed	T	-	GO:0016020 GO:0006508 GO:0004252	0
CaupuriG00000021068	Rab5-interacting family protein	chr3:80798838-80800979(-)	singleton	U	-	GO:0005789 GO:0097250	7.22961
CaupuriG00000021071	HTH myb-type domain-containing protein	chr3:80828466-80833912(+)	segmental	K	-	GO:0005515	26.839
CaupuriG00000021080	scarecrow-like protein 14	chr3:81215350-81218379(+)	dispersed	K	-	GO:0003700 GO:0043565 GO:0006355	13.0183
CaupuriG00000021081	ubiquitin fusion degradation protein 1 homolog isoform X1	chr3:81254198-81258402(+)	dispersed	O	-	GO:0034098 GO:0031593 GO:0006511 GO:0036503	6.27543
CaupuriG00000021082	Catalytic; EC putative	chr3:81257634-81259195(-)	segmental	S	-	-	0.063485
CaupuriG00000021084	hypothetical protein	chr3:81322509-81322847(-)	singleton	L	-	-	0
CaupuriG00000021085	Laccase	chr3:81326988-81332582(-)	dispersed	Q	EC:1.10.3.2	GO:0046274 GO:0005507 GO:0048046 GO:0052716	4.2812
CaupuriG00000021086	RING-type E3 ubiquitin transferase	chr3:81333295-81335751(-)	segmental	O	EC:2.3.2.27	GO:0061630	11.9058
CaupuriG00000021089	transcription factor LUX	chr3:81392994-81395767(+)	dispersed	K	-	GO:0003677 GO:0003700 GO:0006355	3.19549
CaupuriG00000021091	Bacterial surface antigen (D15) domain-containing protein	chr3:81395792-81399858(-)	dispersed	M	-	GO:0009707 GO:0015450 GO:0045037 GO:0006886 GO:0009658	6.34724
CaupuriG00000021093	Low-temperature-induced 65 kDa protein	chr3:81474028-81475746(+)	singleton	-	-	GO:0009737	0
CaupuriG00000021094	uncharacterized protein LOC126653725	chr3:81477215-81477595(+)	singleton	-	-	-	0
CaupuriG00000021095	Transcription factor IIA; EC alpha/beta subunit	chr3:81477904-81482416(-)	singleton	K	-	GO:0005672 GO:0006367	77.9421
CaupuriG00000021097	OPA3-like protein	chr3:81489335-81491343(-)	dispersed	S	-	-	6.98214
CaupuriG00000021100	Flavanone 3-hydroxylase	chr3:81511732-81512129(+)	proximal	Q	EC:1.14.11.9	-	0
CaupuriG00000021101	DNA repair protein XRCC3 homolog	chr3:81515762-81516154(+)	dispersed	L	-	GO:0003677 GO:0005524 GO:0140664 GO:0006281	0
CaupuriG00000021105	RecA family profile 1 domain-containing protein	chr3:81588063-81588425(+)	dispersed	L	-	GO:0003677 GO:0005524 GO:0140664 GO:0006281	0
CaupuriG00000021108	NAD(P)-binding domain-containing protein	chr3:81593645-81596355(+)	dispersed	G	-	-	97.1707
CaupuriG00000021110	hypothetical protein	chr3:81646575-81647117(-)	proximal	Q	EC:1.14.11.9	-	0
CaupuriG00000021115	Tropinone reductase-like protein (Fragment)	chr3:81768556-81769210(+)	dispersed	Q	EC:1.1.1.206	GO:0016491	0.652674
CaupuriG00000021116	methylsterol monooxygenase 2-2	chr3:81769334-81773957(-)	dispersed	I	-	GO:0005789 GO:0000254 GO:0005506 GO:0080065 GO:0016126	23.6952
CaupuriG00000021122	metal tolerance protein B-like	chr3:81857416-81859712(+)	dispersed	P	-	GO:0005385 GO:0071577 GO:0005886	8.77295
CaupuriG00000021124	ras-related protein Rab11C	chr3:81859777-81861816(-)	segmental	U	-	GO:0003924 GO:0005525 GO:0016192	2.08754
CaupuriG00000021125	Reverse transcriptase; EC RNA-dependent DNA polymerase	chr3:81874594-81874866(-)	singleton	L	-	-	0
CaupuriG00000021126	DUF1308 domain-containing protein	chr3:81943564-81948345(-)	dispersed	S	-	-	6.57182
CaupuriG00000021128	protein DJ-1 homolog B-like	chr3:81948583-81950570(+)	dispersed	L	-	-	0
CaupuriG00000021129	Arf-GAP domain-containing protein	chr3:81957276-81959989(-)	dispersed	T	-	GO:0005096	11.6184
CaupuriG00000021130	protein BOLA1; EC chloroplastic	chr3:81964185-81964499(-)	dispersed	T	-	GO:0009507 GO:0016226	4.55747
CaupuriG00000021131	LysM domain-containing protein	chr3:81987504-81990403(+)	segmental	S	-	-	7.94542
CaupuriG00000021132	succinate--CoA ligase	chr3:81990397-81994311(-)	dispersed	C	EC:6.2.1.4; EC6.2.1.5	GO:0000166 GO:0009361 GO:0004776 GO:0005829 GO:0006099 GO:0004775	29.923
CaupuriG00000021134	ARC6 IMS domain-containing protein	chr3:82071673-82077657(-)	dispersed	S	EC:6.2.1.4; EC6.2.1.5	GO:0009706 GO:0010020	15.1869
CaupuriG00000021135	hypothetical protein	chr3:82107293-82108105(-)	dispersed	S	EC:5.1.3.5	-	0
CaupuriG00000021136	DNA-binding protein RHL1	chr3:82113211-82118871(+)	singleton	S	-	GO:0003677 GO:0042023	19.4916
CaupuriG00000021137	Metal-nicotianamine transporter YSL7	chr3:82118796-82122581(-)	segmental	S	-	GO:0016020 GO:0035673 GO:0035672	1.70404
CaupuriG00000021138	DNA-directed RNA polymerases II; EC IV and V subunit 12	chr3:82147836-82149114(-)	singleton	K	-	GO:0001056 GO:0003677 GO:0008270 GO:0001055 GO:0005736 GO:0001054 GO:0006383 GO:0006360 GO:0006366 GO:0005666 GO:0005665	38.1445
CaupuriG00000021139	GEM-like protein 4	chr3:82174762-82177052(+)	dispersed	S	-	-	0.122447
CaupuriG00000021140	kunitz trypsin inhibitor 5-like	chr3:82177168-82177804(-)	proximal	S	-	GO:0004866	0
CaupuriG00000021141	Reverse transcriptase domain	chr3:82234710-82235042(+)	dispersed	L	-	-	0
CaupuriG00000021142	kunitz trypsin inhibitor 5-like	chr3:82247280-82247909(-)	proximal	S	-	GO:0004866 GO:0009625	0
CaupuriG00000021143	Polyprotein (Fragment)	chr3:82248319-82250694(+)	dispersed	L	-	-	0
CaupuriG00000021145	CDT1-like protein a; EC chloroplastic	chr3:82305665-82309566(+)	dispersed	L	-	GO:0071163 GO:0003677 GO:0030174	8.37878
CaupuriG00000021147	DUF1308 domain-containing protein	chr3:82333106-82335451(+)	dispersed	S	-	-	0.676663
CaupuriG00000021148	Transmembrane protein	chr3:82335467-82336526(-)	tandem	-	-	-	0
CaupuriG00000021150	hypothetical protein	chr3:82349162-82349509(-)	tandem	-	-	-	0
CaupuriG00000021152	PUA domain-containing protein	chr3:82367555-82371382(-)	singleton	J	-	GO:0005737 GO:0003723 GO:0008168 GO:0006364 GO:0032259	9.75892
CaupuriG00000021153	tyrosine--tRNA ligase 1; EC cytoplasmic-like	chr3:82373171-82377439(-)	dispersed	J	EC:6.1.1.1	GO:0004831 GO:0005524 GO:0006437 GO:0005737	27.6064
CaupuriG00000021154	X8 domain-containing protein	chr3:82378646-82381210(-)	dispersed	S	-	GO:0009506 GO:0098552 GO:0004553 GO:0005975	1.505
CaupuriG00000021155	Cysteine synthase	chr3:82382819-82384611(-)	dispersed	S	-	-	48.1402
CaupuriG00000021158	glyceraldehyde-3-phosphate dehydrogenase GAPCP2; EC chloroplastic-like	chr3:82396493-82397443(-)	segmental	G	EC:1.2.1.12	GO:0016620	0
CaupuriG00000021159	Glyceraldehyde-3-phosphate dehydrogenase	chr3:82397572-82400454(-)	dispersed	G	EC:1.2.1.12	GO:0016620 GO:0051287	0
CaupuriG00000021161	Transglycosylase SLT domain-containing protein	chr3:82420629-82425872(+)	dispersed	S	-	GO:0008061	2.73403
CaupuriG00000021162	Phosphoglycerate kinase	chr3:82425646-82428762(-)	tandem	G	EC:2.7.2.3	GO:0004618 GO:0006096	95.4702
CaupuriG00000021165	Phosphoglycerate kinase	chr3:82437944-82441940(-)	tandem	G	EC:2.7.2.3	GO:0005829 GO:0004618 GO:0005524 GO:0043531 GO:0006094 GO:0006096	538.397
CaupuriG00000021166	DEAD-box ATP-dependent RNA helicase 36	chr3:82453861-82457043(+)	dispersed	A	EC:3.6.4.13	GO:0090406 GO:0003676 GO:0003724 GO:0005524 GO:0016787 GO:0006364 GO:0009791	15.1566
CaupuriG00000021167	ABC transporter G family member 11	chr3:82456911-82460372(-)	dispersed	Q	-	GO:0016020 GO:0005524 GO:0016887 GO:0140359 GO:0055085	169.25
CaupuriG00000021169	Transducin/WD40 repeat superfamily protein	chr3:82511946-82514862(+)	dispersed	S	-	-	1.20486
CaupuriG00000021170	probable aquaporin TIP3-2	chr3:82515326-82518304(-)	dispersed	G	-	GO:0006833 GO:0055085 GO:0015250 GO:0005774	0
CaupuriG00000021171	UPF0426 protein At1g28150; EC chloroplastic	chr3:82540387-82542411(+)	singleton	S	-	-	4.93223
CaupuriG00000021172	alcohol dehydrogenase-like 6 isoform X1	chr3:82542684-82545255(+)	dispersed	Q	EC:1.1.1.1; EC1.1.1.284	GO:0008270 GO:0046294 GO:0051903 GO:0005829 GO:0004024	11.8127
CaupuriG00000021173	Trichome birefringence-like N-terminal domain-containing protein	chr3:82554042-82554739(-)	dispersed	S	-	GO:0016413	0
CaupuriG00000021174	Trichome birefringence-like N-terminal domain-containing protein	chr3:82555068-82555562(-)	dispersed	S	-	GO:0016413	0
CaupuriG00000021177	hypothetical protein	chr3:82582274-82582624(+)	tandem	-	-	-	0
CaupuriG00000021179	uncharacterized protein LOC126661145	chr3:82612622-82613320(+)	tandem	-	-	-	0
CaupuriG00000021181	ALA-interacting subunit	chr3:82613962-82618310(-)	segmental	DKT	-	GO:0005886	10.1827
CaupuriG00000021185	MYB family protein	chr3:82667321-82668590(+)	dispersed	K	-	GO:0003677	0.078512
CaupuriG00000021187	NAC domain-containing protein	chr3:82738953-82742811(-)	dispersed	K	-	GO:0003677 GO:0006355	0.996794
CaupuriG00000021192	Putative centrosomal protein-like	chr3:82842557-82843375(+)	singleton	-	-	GO:0016020	0.258614
CaupuriG00000021193	RING-type E3 ubiquitin transferase	chr3:82842581-82847088(-)	dispersed	O	EC:2.3.2.27	GO:0004842 GO:0016567	36.8729
CaupuriG00000021198	Metacaspase-4 subunit p10 like	chr3:82964580-82966840(-)	segmental	DO	-	GO:0005737 GO:0004197 GO:0006508	45.1267
CaupuriG00000021199	Peroxidase	chr3:82981466-82982589(-)	dispersed	Q	EC:1.11.1.7	GO:0140825 GO:0006979 GO:0009506 GO:0046872 GO:0098869 GO:0005576 GO:0020037 GO:0042744	0
CaupuriG00000021200	SHSP domain-containing protein	chr3:82984470-82984973(-)	dispersed	O	-	GO:0051082 GO:0006457 GO:0009408 GO:0009651 GO:0042542 GO:0051259	0
CaupuriG00000021201	Protein kinase domain-containing protein	chr3:83030349-83032132(+)	dispersed	T	-	GO:0005524 GO:0005737 GO:0006468 GO:0004674 GO:0106310 GO:0005886	0.15762
CaupuriG00000021202	Acid phosphatase/vanadium-dependent haloperoxidase-related protein	chr3:83036268-83038203(+)	dispersed	S	-	-	7.81555
CaupuriG00000021203	Seed maturation protein PM41	chr3:83038658-83038894(+)	singleton	-	-	-	0
CaupuriG00000021204	C3H1-type domain-containing protein	chr3:83067300-83073805(+)	dispersed	S	-	GO:0046872 GO:0003729	27.4303
CaupuriG00000021205	ABC transporter D family member 2; EC chloroplastic	chr3:83083329-83095808(-)	dispersed	I	-	GO:0016021 GO:0005524 GO:0140359 GO:0055085	53.9409
CaupuriG00000021208	protein SOMBRERO	chr3:83195542-83196743(+)	segmental	K	-	GO:0003677 GO:0006355	0
CaupuriG00000021209	Isocitrate dehydrogenase	chr3:83228132-83232083(+)	dispersed	C	EC:1.1.1.42	GO:0000287 GO:0005777 GO:0010043 GO:0051287 GO:0006739 GO:0004450 GO:0005829 GO:0006102 GO:0006099 GO:0042742	35.0728
CaupuriG00000021210	ABC transmembrane type-1 domain-containing protein	chr3:83231589-83234919(-)	singleton	-	-	-	18.187
CaupuriG00000021216	serine/threonine-protein phosphatase 7 long form homolog	chr3:83363629-83366418(+)	dispersed	S	EC:5.1.3.5	GO:0010073	0
CaupuriG00000021217	DNA repair protein XRCC3 homolog	chr3:83366688-83367158(-)	dispersed	L	-	GO:0003677 GO:0005524 GO:0140664 GO:0006281	0
CaupuriG00000021218	PREDICTED: uncharacterized protein LOC109146690	chr3:83371453-83375311(-)	dispersed	L	-	-	0
CaupuriG00000021220	protein ZINC INDUCED FACILITATOR-LIKE 1-like	chr3:83474771-83478951(+)	segmental	J	-	GO:0071805 GO:0090333 GO:0022821 GO:0005886	36.187
CaupuriG00000021221	Protein kinase domain-containing protein	chr3:83478700-83536453(-)	dispersed	T	-	GO:0005524 GO:0004713 GO:0005737 GO:0006468 GO:0004674	59.5146
CaupuriG00000021224	probable apyrase 7	chr3:83537046-83540771(-)	dispersed	F	EC:3.6.1.5	GO:0005524 GO:0009134 GO:0016020 GO:0017110 GO:0009901 GO:0010584	13.6546
CaupuriG00000021225	MLO-like protein	chr3:83547104-83550390(-)	dispersed	G	EC:3.2.1.4	GO:0005516 GO:0016020 GO:0006952	10.3194
CaupuriG00000021226	Endoglucanase	chr3:83551036-83554505(-)	segmental	G	EC:3.2.1.4	GO:0016020 GO:0030245 GO:0008810	115.031
CaupuriG00000021228	Uncharacterized protein	chr3:83584492-83587391(-)	singleton	-	-	-	1.11461
CaupuriG00000021229	Nitrate transporter 1.5	chr3:83634248-83637521(+)	segmental	E	-	GO:0016020 GO:0022857 GO:0055085	1.00624
CaupuriG00000021230	putative ABC transporter C family member 15 isoform X2	chr3:83638532-83639523(-)	proximal	Q	-	GO:0005524	0
CaupuriG00000021231	ABC-type xenobiotic transporter	chr3:83639581-83640564(-)	tandem	Q	-	-	0
CaupuriG00000021233	putative ABC transporter C family member 15 isoform X1	chr3:83734723-83743537(-)	tandem	Q	-	GO:0016887 GO:0005524 GO:0055085 GO:0140359 GO:0016020	24.0414
CaupuriG00000021241	uncharacterized protein LOC109811691	chr3:83972056-83973176(-)	dispersed	S	-	-	0
CaupuriG00000021242	protein ECERIFERUM 1-like	chr3:83985076-83999343(+)	segmental	S	EC:4.1.99.5	GO:0005789 GO:0000254 GO:0005506 GO:0016126	3.90405
CaupuriG00000021244	RING-type E3 ubiquitin transferase	chr3:84022898-84023464(-)	segmental	O	-	-	0
CaupuriG00000021245	UMP-CMP kinase	chr3:84059837-84061925(-)	segmental	F	EC:2.7.4.14	GO:0036430 GO:0004017 GO:0036431 GO:0005524 GO:0046705 GO:0006207 GO:0005829 GO:0033862 GO:0004550 GO:0046940 GO:0006225	16.9823
CaupuriG00000021246	Dynamin-type G domain-containing protein	chr3:84064721-84068832(-)	dispersed	U	EC:3.6.5.5	GO:0005737 GO:0005874 GO:0016020 GO:0003924 GO:0005525 GO:0008017	21.094
CaupuriG00000021247	Malic enzyme	chr3:84099805-84107150(-)	segmental	C	EC:1.1.1.39	GO:0006108 GO:0051287 GO:0046872 GO:0005829 GO:0004471 GO:0006090	132.306
CaupuriG00000021250	PREDICTED: uncharacterized protein LOC104817174	chr3:84174705-84175826(+)	segmental	-	-	-	8.22377
CaupuriG00000021251	Probable purine permease	chr3:84242940-84244873(-)	dispersed	S	-	GO:0015211 GO:0015860 GO:0016020 GO:1904823 GO:0005345	5.2883
CaupuriG00000021254	putative invertase inhibitor	chr3:84298918-84299489(-)	dispersed	S	-	GO:0004857	0
CaupuriG00000021255	10 kDa chaperonin 1; EC chloroplastic	chr3:84301032-84303329(-)	singleton	O	-	GO:0005524 GO:0009507 GO:0005759 GO:0046872 GO:0051087 GO:0051085 GO:0051082 GO:0140662	19.0192
CaupuriG00000021257	RING-type domain-containing protein	chr3:84337044-84339375(-)	segmental	O	EC:2.3.2.27	-	2.98998
CaupuriG00000021258	uncharacterized protein LOC115995830	chr3:84374344-84374661(+)	dispersed	L	-	-	0
CaupuriG00000021259	Fe2OG dioxygenase domain-containing protein	chr3:84377077-84377394(-)	dispersed	Q	-	-	3.20197
CaupuriG00000021260	Fe2OG dioxygenase domain-containing protein	chr3:84377585-84378963(-)	dispersed	Q	-	-	1.48446
CaupuriG00000021261	Fe2OG dioxygenase domain-containing protein	chr3:84379037-84379384(-)	dispersed	Q	-	-	1.84841
CaupuriG00000021268	40S ribosomal protein S11	chr3:84525408-84527299(+)	segmental	J	-	GO:0005840 GO:0003735 GO:0019843 GO:0006412	12.8023
CaupuriG00000021271	FLZ-type domain-containing protein	chr3:84565939-84567546(+)	segmental	S	-	GO:0008270 GO:0005737 GO:0006355	4.04091
CaupuriG00000021272	MI domain-containing protein	chr3:84655657-84663554(+)	dispersed	J	-	GO:0003723 GO:0003743 GO:0005515 GO:0006412	52.6004
CaupuriG00000021273	hypothetical protein	chr3:84668508-84669544(+)	dispersed	S	EC:5.1.3.5	GO:0010073	0
CaupuriG00000021275	Casein kinase II subunit beta	chr3:84685374-84688719(-)	dispersed	G	-	GO:0016020	19.9786
CaupuriG00000021277	Aminotransferase-like plant mobile domain-containing protein	chr3:84729749-84731610(+)	dispersed	S	EC:5.1.3.5	GO:0010073	0
CaupuriG00000021279	SWIM-type domain-containing protein	chr3:84739682-84740110(-)	dispersed	T	-	-	0
CaupuriG00000021280	rac-like GTP-binding protein RAC2	chr3:84744128-84747250(+)	dispersed	S	-	GO:0005856 GO:0005886 GO:0031410 GO:0042995 GO:0003924 GO:0004767 GO:0005525 GO:0019901 GO:0007015 GO:0007163 GO:0007264 GO:0008360 GO:0030865 GO:0032956	1.68809
CaupuriG00000021282	Nucleotide-diphospho-sugar transferase domain-containing protein	chr3:84809138-84810606(+)	dispersed	S	-	-	0.186129
CaupuriG00000021283	RRM domain-containing protein	chr3:84861121-84868056(+)	dispersed	A	-	GO:0003729	39.9722
CaupuriG00000021284	PPIase cyclophilin-type domain-containing protein	chr3:84901542-84903875(+)	dispersed	S	-	GO:0016020 GO:0003755 GO:0000413	0.160637
CaupuriG00000021285	Myb-like domain-containing protein	chr3:84904699-84907132(+)	segmental	K	-	GO:0000976	18.9041
CaupuriG00000021287	Cyclin	chr3:84971611-84973203(-)	segmental	D	-	GO:0004108 GO:0019901 GO:0000079 GO:0051301	1.31916
CaupuriG00000021288	pentatricopeptide repeat-containing protein At1g02150	chr3:84975936-84978801(-)	segmental	L	-	GO:0005515	15.759
CaupuriG00000021290	dol-P-Man:Man(7)GlcNAc(2)-PP-Dol alpha-1; EC6-mannosyltransferase isoform X3	chr3:84985470-84993295(-)	singleton	G	EC:2.4.1.260	GO:0005789 GO:0052917 GO:0006487	14.6666
CaupuriG00000021293	Serine/threonine protein phosphatase 7 long form isogeny	chr3:85065669-85068395(-)	-	S	EC:5.1.3.5	GO:0010073	0
CaupuriG00000021294	uncharacterized protein LOC126670100	chr3:85070301-85072279(-)	proximal	-	-	-	0
CaupuriG00000021297	protein MAIN-LIKE 2-like	chr3:85128577-85128792(-)	dispersed	S	EC:5.1.3.5	GO:0010073	0
CaupuriG00000021298	uncharacterized protein LOC126670100	chr3:85231927-85232271(-)	tandem	-	-	-	0
CaupuriG00000021301	uncharacterized protein LOC126670100	chr3:85285936-85286387(-)	tandem	-	-	-	0
CaupuriG00000021302	uncharacterized protein LOC126670100	chr3:85291253-85291570(-)	tandem	-	-	-	0
CaupuriG00000021303	uncharacterized protein LOC126670100	chr3:85301031-85301375(-)	tandem	-	-	-	0
CaupuriG00000021305	cellulose synthase-like protein G2	chr3:85326228-85329645(+)	tandem	G	-	GO:0051753 GO:0016760 GO:0030244 GO:0009833 GO:0005886	22.666
CaupuriG00000021306	Cellulose synthase-like protein G2	chr3:85360923-85362225(-)	tandem	G	-	GO:0016020 GO:0016760 GO:0030244	0.404513
CaupuriG00000021307	Cellulose synthase-like protein G2	chr3:85435329-85438555(+)	tandem	G	-	GO:0051753 GO:0016760 GO:0030244 GO:0009833 GO:0005886	2.8691
CaupuriG00000021308	Cellulose synthase-like protein G2	chr3:85507131-85510385(+)	tandem	G	-	GO:0016020 GO:0030244 GO:0016760	44.4153
CaupuriG00000021309	transcriptional regulator SUPERMAN-like	chr3:85549502-85550014(+)	segmental	S	-	-	0
CaupuriG00000021312	DUF668 domain-containing protein	chr3:85590683-85592461(-)	dispersed	S	-	GO:0045927	23.1059
CaupuriG00000021323	DNA repair protein XRCC3 homolog	chr3:86364233-86364544(+)	dispersed	L	-	GO:0003677 GO:0005524 GO:0140664 GO:0006281	0
CaupuriG00000021324	Aminotransferase-like plant mobile domain-containing protein	chr3:86366926-86367461(-)	dispersed	S	-	GO:0010073	0
CaupuriG00000021326	hypothetical protein	chr3:86387240-86387542(-)	segmental	S	-	-	0
CaupuriG00000021327	Two-component response regulator-like APRR1	chr3:86409988-86412990(+)	dispersed	K	-	GO:0003723 GO:0009736	0
CaupuriG00000021328	enoyl-CoA delta isomerase 2; EC peroxisomal-like	chr3:86415135-86416282(+)	dispersed	I	EC:4.2.1.134	GO:0005777 GO:0006635 GO:0004165	4.65885
CaupuriG00000021330	actin-related protein 9	chr3:86446392-86452639(-)	singleton	Z	-	GO:0031011 GO:0006302 GO:0006338 GO:0006355	17.1072
CaupuriG00000021331	Fe2OG dioxygenase domain-containing protein	chr3:86490508-86491450(+)	segmental	Q	-	GO:0016491	1.86026
CaupuriG00000021332	Fe2OG dioxygenase domain-containing protein	chr3:86491458-86491948(+)	proximal	Q	-	-	1.6923
CaupuriG00000021333	hypothetical protein	chr3:86494473-86495099(+)	dispersed	S	-	-	0
CaupuriG00000021334	Fe2OG dioxygenase domain-containing protein	chr3:86509665-86510445(-)	proximal	Q	-	-	0
CaupuriG00000021335	Fe2OG dioxygenase domain-containing protein	chr3:86534041-86535477(+)	segmental	Q	-	GO:0046872 GO:0051213 GO:0044550	0.46481
CaupuriG00000021336	Fe2OG dioxygenase domain-containing protein	chr3:86535635-86536889(-)	tandem	Q	-	-	0.519015
CaupuriG00000021337	Non-haem dioxygenase N-terminal domain-containing protein	chr3:86537452-86537652(-)	singleton	Q	-	-	0
CaupuriG00000021338	CASP-like protein	chr3:86568005-86570069(+)	segmental	S	-	GO:0005886	1.44296
CaupuriG00000021344	WAT1-related protein	chr3:86697604-86699331(+)	proximal	S	-	GO:0055085 GO:0022857 GO:0005886	0
CaupuriG00000021345	hypothetical protein	chr3:86702975-86704739(-)	dispersed	-	-	-	0
CaupuriG00000021348	WAT1-related protein	chr3:86805107-86807645(+)	proximal	S	-	GO:0055085 GO:0022857 GO:0005886	9.88875
CaupuriG00000021349	RING-type E3 ubiquitin transferase	chr3:86830627-86831721(-)	segmental	O	EC:2.3.2.27	GO:0016740 GO:0016567	1.28917
CaupuriG00000021352	AP2/ERF domain-containing protein	chr3:86949749-86950138(+)	segmental	K	-	GO:0003677 GO:0003700 GO:0006355 GO:0009873	0
CaupuriG00000021358	DUF4283 domain-containing protein (Fragment)	chr3:87121694-87122473(-)	dispersed	S	-	-	0
CaupuriG00000021359	uncharacterized protein LOC109806313	chr3:87125736-87126587(-)	segmental	S	-	-	0
CaupuriG00000021360	inorganic phosphate transporter 1-4-like	chr3:87133470-87135020(+)	segmental	P	-	GO:0005315 GO:0055085 GO:0006817 GO:0016020	0
CaupuriG00000021362	transcription factor MYB30	chr3:87243648-87244791(+)	segmental	K	-	-	0.434327
CaupuriG00000021363	Malate dehydrogenase	chr3:87259078-87261988(-)	dispersed	C	EC:1.1.1.37	GO:0006734 GO:0030060 GO:0006107 GO:0006108 GO:0005829 GO:0006099	7.89358
CaupuriG00000021365	hypothetical protein	chr3:87288447-87291312(+)	dispersed	L	-	-	6.42928
CaupuriG00000021366	protein LIGHT-DEPENDENT SHORT HYPOCOTYLS 4	chr3:87305350-87305955(+)	dispersed	S	-	-	0
CaupuriG00000021371	casein kinase 1-like protein 10	chr3:87393142-87398071(+)	segmental	T	EC:2.7.11.1	GO:0005524 GO:0007165 GO:0005737 GO:0004674 GO:0006897 GO:0006468	53.4153
CaupuriG00000021372	Ribosomal protein L14e domain-containing protein	chr3:87397888-87400112(-)	segmental	J	-	GO:0005840 GO:0003723 GO:0003735 GO:0006412 GO:0042273	5.53893
CaupuriG00000021373	hypothetical protein	chr3:87400729-87401103(-)	dispersed	S	-	-	0
CaupuriG00000021380	KIN14B-interacting protein At4g14310-like	chr3:87618788-87622479(+)	singleton	S	-	GO:0005515	3.75814
CaupuriG00000021384	Long-chain-alcohol oxidase	chr3:87648090-87652144(+)	segmental	C	EC:1.1.3.20	GO:0050660 GO:0016020 GO:0046577	2.90561
CaupuriG00000021386	RRM domain-containing protein	chr3:87697656-87706176(-)	dispersed	A	-	GO:0003723 GO:0140513	33.875
CaupuriG00000021388	Pre-rRNA-processing protein RIX1 N-terminal domain-containing protein	chr3:87744949-87751247(+)	singleton	S	-	GO:0006364	13.5678
CaupuriG00000021389	Ricin B-type lectin domain-containing protein	chr3:87751695-87752845(+)	singleton	-	-	-	0.432997
CaupuriG00000021392	Reverse transcriptase domain-containing protein	chr3:87779013-87780895(+)	dispersed	L	-	-	0
CaupuriG00000021393	protein NRT1/ PTR FAMILY 5.2-like	chr3:87802939-87818220(+)	segmental	E	-	GO:0071916 GO:0035442 GO:0042937 GO:0042939 GO:0016020	32.7114
CaupuriG00000021395	Aminotransferase-like plant mobile domain-containing protein	chr3:87825844-87826143(+)	-	S	EC:5.1.3.5	GO:0010073	0
CaupuriG00000021396	Amino oxidase domain-containing protein	chr3:87871863-87879897(+)	segmental	M	EC:2.1.1.79	GO:0008168 GO:0016491	31.2724
CaupuriG00000021397	C2 domain-containing protein	chr3:87879722-87881276(-)	segmental	S	-	GO:0006952	0
CaupuriG00000021398	patatin-like protein 3	chr3:87916493-87919406(+)	proximal	I	-	GO:0047372 GO:0016042 GO:0004620	0
CaupuriG00000021401	Cytochrome c oxidase subunit 1	chr3:88017961-88018584(+)	dispersed	C	EC:1.9.3.1	GO:0004129 GO:0015990 GO:0046872 GO:0006123 GO:0005751 GO:0020037	6.69273
CaupuriG00000021402	patatin-like protein 3	chr3:88117486-88122104(+)	proximal	I	-	GO:0006629	0
CaupuriG00000021404	60S ribosomal protein L23	chr3:88215525-88217239(+)	segmental	J	-	GO:0005840 GO:0003735 GO:0070180 GO:0006412	18.9113
CaupuriG00000021405	acid phosphatase 1-like	chr3:88217936-88218965(+)	dispersed	S	-	GO:0003993 GO:0045735	1.33172
CaupuriG00000021406	Proton gradient regulation 5	chr3:88218787-88220228(-)	segmental	S	-	GO:0009507 GO:0009055 GO:0009644 GO:0009773	22.891
CaupuriG00000021408	Metal transporter Nramp2	chr3:88259303-88261741(-)	dispersed	P	-	GO:0055071 GO:0005802 GO:0005381 GO:0070574 GO:0071421 GO:0015086 GO:0071287 GO:0048767 GO:0005384 GO:0016324 GO:0051512 GO:0034755	0.356829
CaupuriG00000021411	Retrotran gag 3 domain-containing protein	chr3:88321474-88321842(+)	singleton	L	-	-	0
CaupuriG00000021412	Laccase	chr3:88407951-88409892(+)	dispersed	Q	EC:1.10.3.2	GO:0046274 GO:0005507 GO:0048046 GO:0052716	0
CaupuriG00000021414	hypothetical protein	chr3:88477896-88478456(+)	dispersed	S	-	-	0
CaupuriG00000021415	Clavaminate synthase protein	chr3:88480871-88482171(-)	proximal	-	-	-	0
CaupuriG00000021418	Haloacid dehalogenase-like hydrolase domain-containing protein At2g33255	chr3:88491146-88494102(-)	singleton	S	-	GO:0009507 GO:0016787	31.5145
CaupuriG00000021420	uncharacterized protein LOC125370129	chr3:88495629-88497002(+)	dispersed	L	-	-	0
CaupuriG00000021423	EGF-like domain-containing protein	chr3:88522553-88523734(+)	proximal	-	-	-	0
CaupuriG00000021424	loganic acid O-methyltransferase-like	chr3:88524097-88526662(-)	dispersed	S	EC:2.1.1.276	GO:0008168	0
CaupuriG00000021426	Beta-amylase	chr3:88715300-88718508(+)	dispersed	G	EC:3.2.1.2	GO:0016020 GO:0016161 GO:0102229 GO:0000272	257.643
CaupuriG00000021428	protein FAR1-RELATED SEQUENCE 5-like	chr3:88765256-88766986(+)	dispersed	S	-	GO:0006355	0
CaupuriG00000021430	C2 domain-containing protein	chr3:88798034-88805575(+)	segmental	I	-	GO:0006629	11.636
CaupuriG00000021431	Golgin subfamily A member 6-like protein 1	chr3:88805091-88807172(-)	segmental	S	-	-	1.80508
CaupuriG00000021433	F-box domain-containing protein	chr3:88888833-88891507(+)	singleton	-	-	GO:0005515	0.247269
CaupuriG00000021434	hydroxyethylthiazole kinase	chr3:88891485-88893248(-)	singleton	H	EC:2.7.1.50	GO:0000287 GO:0004417 GO:0005524 GO:0009228 GO:0009229	2.67699
CaupuriG00000021435	beta-glucuronosyltransferase GlcAT14A	chr3:88906542-88910741(+)	dispersed	G	-	GO:0015020 GO:0016020 GO:0030158	16.1814
CaupuriG00000021437	inosine triphosphate pyrophosphatase	chr3:88913515-88915909(+)	segmental	F	-	GO:0000166 GO:0035870 GO:0036222 GO:0046872 GO:0036220 GO:0009204 GO:0005829 GO:0009117	10.3018
CaupuriG00000021438	non-functional NADPH-dependent codeinone reductase 2-like	chr3:88915918-88917946(-)	dispersed	S	EC:1.1.1.285	GO:0033808 GO:0004032 GO:0005829 GO:0102098	35.7004
CaupuriG00000021439	hypothetical protein	chr3:88920029-88920493(+)	dispersed	O	-	-	0
CaupuriG00000021444	Aminotransferase-like plant mobile domain-containing protein	chr3:88970749-88976176(-)	dispersed	S	EC:5.1.3.5	GO:0010073	0
CaupuriG00000021447	Ribonuclease H protein At1g65750 family	chr3:88989473-88989847(-)	dispersed	S	-	-	0
CaupuriG00000021448	Pectate lyase	chr3:88992012-88994860(-)	segmental	G	EC:4.2.2.2	GO:0016020 GO:0030570 GO:0046872 GO:0045490	16.7302
CaupuriG00000021450	Enoyl reductase (ER) domain-containing protein	chr3:89032371-89034761(-)	tandem	Q	EC:1.1.1.195	GO:0008270 GO:0016616 GO:0009809	27.2102
CaupuriG00000021451	Enoyl reductase (ER) domain-containing protein	chr3:89073615-89190720(-)	tandem	Q	EC:1.1.1.195	GO:0008270 GO:0045551 GO:0009809 GO:0052747	37.1098
CaupuriG00000021452	Integrase catalytic domain-containing protein	chr3:89079623-89084319(+)	dispersed	L	-	GO:0003676	4.74868
CaupuriG00000021453	hypothetical protein	chr3:89080330-89082779(+)	dispersed	E	-	-	0.352865
CaupuriG00000021455	Uncharacterized protein	chr3:89109542-89112530(+)	dispersed	-	-	-	0
CaupuriG00000021459	Glycoside hydrolase family 31 N-terminal domain-containing protein	chr3:89154636-89154902(-)	dispersed	G	EC:3.2.1.20	-	0
CaupuriG00000021460	hypothetical protein	chr3:89155271-89155579(-)	dispersed	S	-	-	0
CaupuriG00000021461	Myosin motor domain-containing protein	chr3:89156566-89157007(-)	dispersed	Z	-	-	0
CaupuriG00000021462	DNA helicase	chr3:89160424-89162510(-)	dispersed	A	EC:3.6.4.12	GO:0016459 GO:0003774 GO:0005524 GO:0043138 GO:0006260 GO:0006281	0
CaupuriG00000021466	probable cinnamyl alcohol dehydrogenase 1	chr3:89281111-89283693(-)	proximal	Q	EC:1.1.1.195	GO:0008270 GO:0016616 GO:0009809	1.0927
CaupuriG00000021467	DNA-directed RNA polymerase subunit beta''	chr3:89319381-89320316(-)	dispersed	K	EC:2.7.7.6	GO:0009536 GO:0003677 GO:0003899 GO:0006351	0
CaupuriG00000021468	Cytochrome b	chr3:89324393-89324818(+)	dispersed	C	-	GO:0008121 GO:1902600 GO:0005750 GO:0006122	10.1671
CaupuriG00000021471	probable cinnamyl alcohol dehydrogenase 1	chr3:89362383-89364065(-)	proximal	Q	EC:1.1.1.195	GO:0008270 GO:0016491	0
CaupuriG00000021472	CCHC-type domain-containing protein	chr3:89364520-89365303(+)	dispersed	S	-	GO:0003676 GO:0008270	0
CaupuriG00000021474	probable voltage-gated potassium channel subunit beta	chr3:89427971-89430069(+)	dispersed	C	-	GO:0047681 GO:0008076 GO:0004033 GO:1901379 GO:0044325 GO:0015459	7.22793
CaupuriG00000021476	UPF0481 protein At3g47200-like	chr3:89440896-89442176(-)	tandem	S	-	-	0
CaupuriG00000021477	UPF0481 protein At3g47200-like	chr3:89513462-89577215(-)	tandem	S	-	-	4.05182
CaupuriG00000021479	UPF0481 protein At3g47200-like	chr3:89634416-89635699(-)	tandem	S	-	-	0
CaupuriG00000021482	agamous-like MADS-box protein AGL80	chr3:89696206-89696649(-)	dispersed	K	-	GO:0003677 GO:0046983	0
CaupuriG00000021483	UPF0481 protein At3g47200-like	chr3:89698458-89698730(-)	proximal	S	-	-	0
CaupuriG00000021486	3-ketoacyl-CoA thiolase 2; EC peroxisomal	chr3:89806615-89810859(+)	dispersed	I	EC:2.3.1.16	GO:0005777 GO:0006635 GO:0003988 GO:0010124	151.878
CaupuriG00000021487	dihydroxy-acid dehydratase	chr3:89810676-89814877(-)	segmental	E	EC:4.2.1.9	GO:0009570 GO:0009097 GO:0004160 GO:0046872 GO:0009099 GO:0051537	45.6181
CaupuriG00000021488	chalcone synthase 1	chr3:89983874-89985342(+)	dispersed	H	EC:2.3.1.74	GO:0016747 GO:0030639	0
CaupuriG00000021491	putative vesicle-associated membrane protein 726	chr3:89996685-89998151(-)	segmental	U	-	GO:0016192 GO:0005737 GO:0043231 GO:0016020	0
CaupuriG00000021492	N-acetyltransferase domain-containing protein	chr3:90030686-90032215(-)	dispersed	J	-	-	0
CaupuriG00000021493	cellulose synthase-like protein D1	chr3:90046179-90049614(-)	dispersed	G	-	GO:0051753 GO:0005802 GO:0016760 GO:0030244 GO:0009833 GO:0005886	0
CaupuriG00000021495	Reverse transcriptase domain-containing protein	chr3:90080926-90081783(+)	dispersed	S	-	-	0
CaupuriG00000021496	Purple acid phosphatase	chr3:90089153-90092128(+)	segmental	G	-	GO:0046872 GO:0003993	1.32718
CaupuriG00000021497	high mobility group B protein 15	chr3:90091929-90094857(-)	dispersed	K	-	GO:0003677	10.4585
CaupuriG00000021502	probable calcium-binding protein CML22 isoform X1	chr3:90254157-90258484(-)	dispersed	T	-	GO:0005509	3.47629
CaupuriG00000021503	Protein kinase domain-containing protein	chr3:90254215-90257337(+)	dispersed	T	-	GO:0005524 GO:0002229 GO:0007178 GO:0006468 GO:0042742 GO:0005886 GO:0004675	4.22489
CaupuriG00000021504	protein PHR1-LIKE 3 isoform X2	chr3:90258899-90261969(-)	dispersed	K	-	GO:0003677 GO:0003700 GO:0006355	17.4246
CaupuriG00000021506	protein MAIN-LIKE 2-like	chr3:90265335-90267846(+)	-	S	EC:5.1.3.5	GO:0010073	0
CaupuriG00000021508	probable pectinesterase 29	chr3:90361975-90445804(-)	dispersed	G	EC:3.1.1.11	GO:0005576 GO:0030599 GO:0045330 GO:0042545 GO:0045490	0
CaupuriG00000021511	transcription factor FAMA isoform X2	chr3:90554977-90557789(-)	dispersed	K	-	GO:0003700 GO:0046983 GO:0010052 GO:0045893	7.27617
CaupuriG00000021512	26S proteasome non-ATPase regulatory subunit 1 homolog	chr3:90558860-90565055(-)	segmental	O	-	GO:0043161 GO:0008540 GO:0016020 GO:0042176 GO:0034515 GO:0030234	72.8716
CaupuriG00000021513	Cyclin-dependent kinase inhibitor domain-containing protein	chr3:90592384-90596027(-)	dispersed	T	-	GO:0005634 GO:0004861 GO:0045736	11.0706
CaupuriG00000021515	protein disulfide isomerase pTAC5; EC chloroplastic	chr3:90608015-90610625(+)	singleton	S	-	GO:0009507 GO:0003756 GO:0009658	30.9169
CaupuriG00000021517	Viral movement protein	chr3:90617950-90618625(-)	dispersed	S	-	-	0
CaupuriG00000021518	Polyprotein	chr3:90619627-90622305(-)	dispersed	L	-	-	0
CaupuriG00000021520	hypothetical protein	chr3:90624098-90624499(-)	dispersed	L	-	-	0
CaupuriG00000021521	hypothetical protein	chr3:90624550-90625473(-)	dispersed	L	-	-	0
CaupuriG00000021522	Non-lysosomal glucosylceramidase	chr3:90625897-90634397(-)	dispersed	G	EC:3.2.1.45	GO:0004348 GO:0005975 GO:0007417 GO:0006680 GO:0016020 GO:0008422	23.458
CaupuriG00000021530	TBC1 domain family member 13	chr3:90741174-90745753(+)	dispersed	S	-	GO:0005096 GO:0006886	14.6963
CaupuriG00000021531	O-fucosyltransferase family protein	chr3:90745774-90749929(-)	dispersed	G	-	GO:0005802 GO:0016020 GO:0016757 GO:0006004	13.7587
CaupuriG00000021532	actin-related protein 2/3 complex subunit 4	chr3:90752846-90756502(+)	singleton	Z	-	GO:0051015 GO:0030833 GO:0005737 GO:0034314 GO:0005885	9.47579
CaupuriG00000021536	vicilin-like seed storage protein At2g18540	chr3:90780473-90782963(+)	singleton	-	-	-	2.99887
CaupuriG00000021537	54S ribosomal protein L51; EC mitochondrial	chr3:90782948-90785345(-)	singleton	J	-	GO:0005762 GO:0003735 GO:0032543	4.72519
CaupuriG00000021538	Methyltransferase type 11 domain-containing protein	chr3:90785503-90792342(+)	dispersed	E	-	GO:0008757 GO:0032259	15.9987
CaupuriG00000021542	hypothetical protein	chr3:90884049-90885415(-)	dispersed	S	-	-	0
CaupuriG00000021543	uncharacterized protein LOC105642074	chr3:90903646-90904866(-)	tandem	-	-	-	0
CaupuriG00000021545	DUF4283 domain-containing protein (Fragment)	chr3:90954433-90955653(-)	tandem	-	-	-	0
CaupuriG00000021547	hypothetical protein	chr3:90969919-90970236(+)	dispersed	L	-	-	0
CaupuriG00000021548	uncharacterized protein LOC105642074	chr3:90997383-90998744(+)	proximal	-	-	-	0
CaupuriG00000021550	AB hydrolase-1 domain-containing protein	chr3:91071529-91071750(-)	dispersed	I	EC:3.1.3.76; EC3.3.2.10	-	0
CaupuriG00000021555	DUF4283 domain-containing protein (Fragment)	chr3:91273406-91274710(-)	tandem	-	-	-	0
CaupuriG00000021556	DUF4283 domain-containing protein (Fragment)	chr3:91289027-91291375(-)	tandem	-	-	-	0
CaupuriG00000021557	hypothetical protein	chr3:91292098-91292346(-)	singleton	S	-	-	0
CaupuriG00000021561	DUF4283 domain-containing protein (Fragment)	chr3:91370219-91371481(-)	segmental	-	-	-	0
CaupuriG00000021563	hypothetical protein	chr3:91434963-91435596(+)	proximal	M	-	-	0
CaupuriG00000021564	Mechanosensitive ion channel protein	chr3:91436113-91436594(+)	proximal	M	-	GO:0016020 GO:0055085	0
CaupuriG00000021565	hypothetical protein	chr3:91437482-91437988(+)	proximal	M	-	-	0
CaupuriG00000021566	Mechanosensitive ion channel protein	chr3:91443006-91444418(+)	proximal	M	-	GO:0055085 GO:0016020	0
CaupuriG00000021569	uncharacterized protein LOC125495700	chr3:91475794-91476075(-)	dispersed	L	-	-	0
CaupuriG00000021570	mechanosensitive ion channel protein 10	chr3:91491944-91494168(+)	proximal	M	-	GO:0016020 GO:0055085	0
CaupuriG00000021571	mechanosensitive ion channel protein 10-like	chr3:91536714-91537024(-)	dispersed	M	-	-	0.794191
CaupuriG00000021572	mechanosensitive ion channel protein 10-like	chr3:91537130-91541041(-)	proximal	M	-	-	1.16322
CaupuriG00000021581	hypothetical protein	chr3:91635095-91635652(-)	dispersed	S	-	-	0
CaupuriG00000021587	mechanosensitive ion channel protein 10-like	chr3:91828139-91830324(+)	proximal	M	-	GO:0016020 GO:0055085	0.173187
CaupuriG00000021589	uncharacterized protein LOC114165561	chr3:91857993-91858319(+)	dispersed	L	-	-	0
CaupuriG00000021592	Senescence-associated protein	chr3:91899506-91899799(+)	dispersed	-	-	-	0
CaupuriG00000021604	RecA family profile 1 domain-containing protein	chr3:92301032-92301511(+)	dispersed	L	-	GO:0006281 GO:0005524 GO:0003677 GO:0140664	0
CaupuriG00000021607	EF-hand domain-containing protein	chr3:92337986-92339514(+)	proximal	M	-	-	0
CaupuriG00000021613	Polyadenylate-binding protein-interacting protein 9	chr3:92527707-92532962(+)	singleton	A	-	GO:0003723 GO:0005515	56.1207
CaupuriG00000021615	F-box domain-containing protein	chr3:92542927-92544042(-)	segmental	S	-	GO:0005515	0
CaupuriG00000021616	F-box domain-containing protein	chr3:92555504-92556463(-)	tandem	S	-	GO:0005515	0
CaupuriG00000021617	F-box domain-containing protein	chr3:92594989-92600696(+)	tandem	S	-	GO:0005515	0
CaupuriG00000021618	F-box domain-containing protein	chr3:92658129-92659212(+)	tandem	S	-	GO:0005515	0
CaupuriG00000021620	F-box domain-containing protein	chr3:92703536-92704302(+)	tandem	S	-	GO:0005515	0
CaupuriG00000021621	F-box domain-containing protein	chr3:92748881-92749966(-)	tandem	S	-	GO:0005515	0
CaupuriG00000021622	F-box/kelch-repeat protein At3g23880-like	chr3:92764051-92764830(+)	tandem	S	-	GO:0005515	0
CaupuriG00000021623	F-box/kelch-repeat protein At3g06240-like	chr3:92787854-92788941(+)	proximal	S	-	-	6.75555
CaupuriG00000021625	TMV resistance protein N-like isoform X1	chr3:92805299-92812047(-)	dispersed	S	-	GO:0043531 GO:0006952 GO:0007165	6.64139
CaupuriG00000021627	F-box domain-containing protein	chr3:92833629-92870716(+)	proximal	S	-	GO:0005515	0
CaupuriG00000021628	probable inactive ATP-dependent zinc metalloprotease FTSHI 1; EC chloroplastic	chr3:92874885-92875608(+)	dispersed	O	-	-	0.096124
CaupuriG00000021629	F-box domain-containing protein	chr3:92944800-92946809(+)	proximal	S	-	GO:0005515	6.89591
CaupuriG00000021632	F-box domain-containing protein	chr3:92989811-92990944(+)	proximal	S	-	GO:0005515	0
CaupuriG00000021634	hypothetical protein	chr3:93099992-93100342(-)	dispersed	S	-	-	0
CaupuriG00000021635	F-box domain-containing protein	chr3:93101481-93102605(+)	tandem	S	-	GO:0005515	0
CaupuriG00000021637	F-box domain-containing protein	chr3:93129410-93130549(+)	tandem	S	-	GO:0005515	6.08828
CaupuriG00000021638	hypothetical protein	chr3:93131210-93131698(+)	tandem	S	-	-	3.36288
CaupuriG00000021639	glycine-rich RNA-binding protein 2; EC mitochondrial-like	chr3:93140302-93141659(+)	dispersed	A	-	GO:0003723 GO:0009651	1.78052
CaupuriG00000021640	HSF-type DNA-binding domain-containing protein	chr3:93177167-93180366(-)	dispersed	K	-	GO:0003700 GO:0034605 GO:0000978 GO:0006357	8.1484
CaupuriG00000021644	UDP-glycosyltransferase 92A1-like	chr3:93205559-93207186(+)	tandem	CG	-	GO:0035251	0
CaupuriG00000021645	UDP-glycosyltransferase 92A1-like	chr3:93241551-93243146(+)	tandem	CG	-	GO:0035251	0
CaupuriG00000021646	SHSP domain-containing protein	chr3:93243392-93243871(-)	dispersed	O	-	GO:0051082 GO:0006457 GO:0009408 GO:0009651 GO:0042542 GO:0051259	0
CaupuriG00000021647	DYW deaminase domain-containing protein	chr3:93244438-93245019(-)	dispersed	S	-	GO:0005515	0
CaupuriG00000021648	GRAS domain-containing protein	chr3:93245718-93247046(+)	dispersed	K	-	-	0
CaupuriG00000021649	pentatricopeptide repeat-containing protein At4g14050; EC mitochondrial	chr3:93247140-93249164(-)	dispersed	S	-	GO:0043231 GO:0003723 GO:0005515 GO:0008270 GO:0016554	0
CaupuriG00000021650	Glycosyltransferase	chr3:93287835-93288119(-)	proximal	CG	EC:2.4.1.218; EC2.4.1.271; EC2.4.1.324	GO:0008194	0
CaupuriG00000021651	Glycosyltransferase	chr3:93288144-93288788(-)	proximal	CG	EC:2.4.1.218; EC2.4.1.271; EC2.4.1.324	-	0
CaupuriG00000021655	Glycosyltransferase	chr3:93398643-93399038(-)	proximal	CG	EC:2.4.1.218; EC2.4.1.271; EC2.4.1.324	GO:0080043 GO:0080044	0
CaupuriG00000021656	Glycosyltransferase	chr3:93411930-93413467(-)	proximal	CG	EC:2.4.1.218; EC2.4.1.271; EC2.4.1.324	GO:0008194	0
CaupuriG00000021657	Serine/threonine protein kinase (Fragment)	chr3:93445169-93445479(+)	dispersed	T	-	GO:0005524 GO:0006468 GO:0004674	0
CaupuriG00000021658	serine/threonine-protein phosphatase 7 long form homolog	chr3:93452190-93453512(-)	dispersed	S	EC:5.1.3.5	GO:0010073	0
CaupuriG00000021660	Integrase catalytic domain-containing protein	chr3:93559096-93560072(-)	dispersed	L	-	-	0
CaupuriG00000021663	GCF C-terminal domain-containing protein	chr3:93619390-93621517(-)	dispersed	K	-	GO:0005634 GO:0003677 GO:0000398	0
CaupuriG00000021666	Uncharacterized protein	chr3:93680332-93680703(+)	dispersed	O	EC:2.3.2.27	-	0
CaupuriG00000021667	Glycosyltransferase	chr3:93702434-93704020(-)	dispersed	CG	-	GO:0035251	0
CaupuriG00000021669	Ycf2 (chloroplast)	chr3:93710002-93712144(-)	dispersed	-	-	-	0
CaupuriG00000021673	Glycosyltransferase	chr3:93764776-93766212(-)	proximal	CG	EC:2.4.1.218; EC2.4.1.271; EC2.4.1.324	GO:0009718 GO:0047213 GO:0080043 GO:0005737 GO:0080044	0
CaupuriG00000021674	hypothetical protein	chr3:93773180-93773500(+)	dispersed	L	-	-	0
CaupuriG00000021678	Glycosyltransferase	chr3:93852892-93854097(-)	proximal	CG	EC:2.4.1.218; EC2.4.1.271; EC2.4.1.324	GO:0008194	0
CaupuriG00000021682	Glycosyltransferase	chr3:94030280-94031787(-)	tandem	CG	EC:2.4.1.218; EC2.4.1.271; EC2.4.1.324	GO:0080043 GO:0005737 GO:0080044	0
CaupuriG00000021684	crocetin glucosyltransferase; EC chloroplastic-like	chr3:94084099-94085496(-)	tandem	CG	EC:2.4.1.218; EC2.4.1.271; EC2.4.1.324	GO:0009718 GO:0047213 GO:0080043 GO:0005737 GO:0080044	38.9267
CaupuriG00000021688	Glycosyltransferase	chr3:94178252-94178695(-)	tandem	CG	EC:2.4.1.218; EC2.4.1.271; EC2.4.1.324	-	0
CaupuriG00000021689	Polyprotein	chr3:94275806-94277413(+)	dispersed	L	-	-	0
CaupuriG00000021690	Transcription factor interactor and regulator CCHC(Zn)	chr3:94282450-94282946(+)	dispersed	S	-	-	0
CaupuriG00000021691	Glycosyltransferase	chr3:94286997-94288978(-)	proximal	CG	EC:2.4.1.218; EC2.4.1.271; EC2.4.1.324	GO:0080043 GO:0005737 GO:0080044	0.13049
CaupuriG00000021694	Helicase-like protein	chr3:94455247-94456256(+)	dispersed	D	EC:3.6.4.12	-	0
CaupuriG00000021696	Glycosyltransferase	chr3:94464391-94465791(-)	proximal	CG	EC:2.4.1.218; EC2.4.1.271; EC2.4.1.324	GO:0009718 GO:0047213 GO:0080043 GO:0005737 GO:0080044	12.667
CaupuriG00000021697	pentatricopeptide repeat-containing protein At3g49170; EC chloroplastic	chr3:94471666-94472238(-)	dispersed	KLT	-	GO:0003723 GO:0005515 GO:0009451	0
CaupuriG00000021698	Glycosyltransferase	chr3:94483384-94484747(-)	tandem	CG	EC:2.4.1.218; EC2.4.1.271; EC2.4.1.324	GO:0035251	0
CaupuriG00000021702	crocetin glucosyltransferase; EC chloroplastic-like	chr3:94580663-94582063(-)	tandem	CG	EC:2.4.1.218; EC2.4.1.271; EC2.4.1.324	GO:0009718 GO:0047213 GO:0080043 GO:0005737 GO:0080044	0
CaupuriG00000021705	S1 motif domain-containing protein	chr3:94748195-94752915(+)	dispersed	J	-	GO:0003676 GO:0071840	40.7574
CaupuriG00000021706	oil body-associated protein 1A	chr3:94753694-94755062(+)	dispersed	S	-	-	0
CaupuriG00000021707	Exostosin GT47 domain-containing protein	chr3:94785630-94787234(+)	dispersed	GMW	-	GO:0016020 GO:0016757 GO:0006486	0
CaupuriG00000021708	General transcription and DNA repair factor IIH helicase subunit XPD	chr3:94787166-94792165(-)	dispersed	L	EC:3.6.4.12	GO:0005634 GO:0005524 GO:0003678 GO:0032508 GO:0016818 GO:0045951 GO:0006289 GO:0006366 GO:0003684	16.4031
CaupuriG00000021710	3-hydroxyisobutyryl-CoA hydrolase	chr3:94794543-94798863(-)	dispersed	I	EC:3.1.2.4	GO:0003860 GO:0004300 GO:0016787 GO:0016853 GO:0006574	14.9548
CaupuriG00000021711	Nucleoporin NSP1-like C-terminal domain-containing protein	chr3:94802919-94808810(-)	singleton	Y	-	GO:0006405 GO:0006606 GO:0017056 GO:0005543 GO:0044613	26.4201
CaupuriG00000021713	E3 ubiquitin-protein ligase BRE1-like 1 isoform X1	chr3:94878587-94888743(+)	dispersed	O	EC:2.3.2.27	GO:0061630 GO:0033503	32.5668
CaupuriG00000021714	RING-box protein 1a	chr3:94889119-94889505(-)	dispersed	O	EC:2.3.2.32	GO:0005680 GO:0008270 GO:0061630 GO:0097602 GO:0031145	0
CaupuriG00000021715	AP2/ERF domain-containing protein	chr3:94917959-94918651(-)	dispersed	K	-	GO:0003677 GO:0003700 GO:0006355	1.32578
CaupuriG00000021716	uncharacterized protein LOC109806313	chr3:94987232-94988662(-)	dispersed	S	-	-	0
CaupuriG00000021718	transcription factor DUO1	chr3:95004385-95005487(-)	segmental	K	-	-	3.75314
CaupuriG00000021719	uncharacterized protein LOC112490192	chr3:95005865-95006344(-)	singleton	-	-	GO:0016020	3.10544
CaupuriG00000021720	Inositol polyphosphate-related phosphatase domain-containing protein	chr3:95014728-95017135(-)	dispersed	U	EC:3.1.3.36	GO:0004439 GO:0032440 GO:0034485 GO:0004445 GO:0046856	13.5354
CaupuriG00000021722	S-protein homolog	chr3:95050286-95050654(+)	dispersed	S	-	-	0
CaupuriG00000021723	transcription termination factor MTEF18; EC mitochondrial	chr3:95060033-95061712(-)	dispersed	K	-	GO:0003690 GO:0006355	1.9421
CaupuriG00000021724	Cationic amino acid transporter C-terminal domain-containing protein	chr3:95063042-95067372(-)	dispersed	E	-	GO:0016020 GO:0015171 GO:0003333	18.1786
CaupuriG00000021727	F-box domain-containing protein	chr3:95145485-95150809(+)	segmental	S	-	GO:0005515	13.2344
CaupuriG00000021728	palmitoyl-protein thioesterase 1	chr3:95150936-95153055(-)	segmental	IO	EC:3.1.2.22	GO:0005764 GO:0016020 GO:0008474 GO:0006898 GO:0007399 GO:0098734	7.40828
CaupuriG00000021729	Plasma membrane ATPase	chr3:95153557-95158830(-)	dispersed	P	EC:3.6.3.6	GO:0016887 GO:0005524 GO:0051453 GO:0120029 GO:0008553 GO:0005886	3.50167
CaupuriG00000021730	60S ribosomal protein L18a	chr3:95205104-95207072(-)	dispersed	O	-	GO:0005840 GO:0003735 GO:0006412	0
CaupuriG00000021736	Reverse transcriptase domain-containing protein	chr3:95431412-95431795(-)	dispersed	S	-	-	0
CaupuriG00000021740	AP2/ERF domain-containing protein	chr3:95600175-95600906(-)	proximal	K	-	GO:0003677 GO:0003700 GO:0006355 GO:0009873	0
CaupuriG00000021743	PGG domain-containing protein	chr3:95631808-95635987(+)	dispersed	M	-	GO:0005515	0
CaupuriG00000021746	AP2/ERF domain-containing protein	chr3:95675856-95676752(-)	proximal	K	-	GO:0003677 GO:0003700 GO:0006355 GO:0009873	0
CaupuriG00000021747	hypothetical protein	chr3:95690866-95691941(-)	dispersed	S	-	-	0
CaupuriG00000021749	uncharacterized protein LOC127787533	chr3:95699268-95700828(-)	dispersed	S	-	-	0
CaupuriG00000021750	Aminotransferase-like plant mobile domain-containing protein	chr3:95704547-95705384(+)	dispersed	T	EC:3.1.3.16	GO:0010073	0
CaupuriG00000021751	SWIM-type domain-containing protein	chr3:95709058-95709418(-)	dispersed	S	-	-	0
CaupuriG00000021754	hypothetical protein	chr3:95790682-95791518(+)	dispersed	S	-	-	0.090623
CaupuriG00000021756	AP2/ERF domain-containing protein	chr3:95799728-95803100(-)	tandem	K	-	GO:0003677 GO:0003700 GO:0006355 GO:0009873	0
CaupuriG00000021757	ethylene-responsive transcription factor 2-like	chr3:95823010-95823624(-)	segmental	K	-	GO:0003677 GO:0003700 GO:0006355 GO:0009873	0
CaupuriG00000021760	AP2/ERF domain-containing protein	chr3:95924096-95925218(-)	tandem	K	-	GO:0003677 GO:0003700 GO:0006355 GO:0009873	0
CaupuriG00000021763	AP2/ERF domain-containing protein	chr3:96041793-96042440(-)	tandem	K	-	GO:0003677 GO:0003700 GO:0006355 GO:0009873	0
CaupuriG00000021764	AP2/ERF domain-containing protein	chr3:96065980-96066928(-)	tandem	K	-	GO:0003677 GO:0003700 GO:0006355 GO:0009873	0
CaupuriG00000021765	PCI domain-containing protein	chr3:96127623-96131736(-)	segmental	OT	-	GO:0008180	18.4657
CaupuriG00000021771	phospholipase A(1) DAD1; EC chloroplastic-like	chr3:96225306-96226613(-)	segmental	I	EC:3.1.1.32	GO:0009507 GO:0008970 GO:0047714 GO:0006629	0
CaupuriG00000021775	phospholipase A(1) DAD1; EC chloroplastic-like	chr3:96363131-96364468(-)	tandem	I	EC:3.1.1.32	GO:0009507 GO:0008970 GO:0047714 GO:0006629	0
CaupuriG00000021780	inhibitor of trypsin and hageman factor-like	chr3:96463438-96463759(-)	dispersed	S	-	GO:0004867 GO:0009611	0
CaupuriG00000021785	DNA repair protein XRCC4	chr3:96723867-96726417(-)	tandem	S	-	GO:0051103 GO:0003677 GO:0010165 GO:0032807 GO:0005958 GO:0006310 GO:0006303	5.59125
CaupuriG00000021786	DNA repair protein XRCC4	chr3:96795711-96798257(-)	tandem	S	-	GO:0005634 GO:0003677 GO:0006302 GO:0006310	1.45226
CaupuriG00000021788	CCHC-type domain-containing protein	chr3:96833524-96835080(-)	dispersed	S	-	GO:0003676 GO:0008270	0
CaupuriG00000021789	ureidoglycolate hydrolase	chr3:96840836-96844897(+)	dispersed	O	EC:3.5.1.116	GO:0016813	2.25435
CaupuriG00000021790	DNA/RNA-binding protein Alba-like domain-containing protein	chr3:96844922-96846000(-)	dispersed	S	-	GO:0003676	0
CaupuriG00000021791	TPX2 C-terminal domain-containing protein	chr3:96887674-96962033(+)	segmental	S	-	GO:0003723 GO:0005856 GO:0000226 GO:0008017	4.65481
CaupuriG00000021793	S-protein homolog	chr3:97017782-97018153(+)	tandem	S	-	-	0
CaupuriG00000021794	S-protein homolog	chr3:97047630-97050334(+)	tandem	S	-	-	0
CaupuriG00000021796	Zeta toxin domain-containing protein	chr3:97167430-97171929(+)	dispersed	S	-	GO:0016020 GO:0005524 GO:0016301 GO:0016787	6.73657
CaupuriG00000021797	BHLH domain-containing protein	chr3:97172153-97173204(-)	singleton	K	-	GO:0046983	0
CaupuriG00000021798	CRM domain-containing protein	chr3:97183972-97188806(-)	tandem	L	-	GO:0009507 GO:0000373 GO:0003729	14.883
CaupuriG00000021799	CRM domain-containing protein	chr3:97220458-97220874(-)	tandem	L	-	GO:0000373 GO:0003729	0
CaupuriG00000021800	CRM domain-containing protein	chr3:97221680-97222234(-)	proximal	L	-	GO:0000373 GO:0003729	0
CaupuriG00000021807	PGG domain-containing protein	chr3:97461118-97463063(-)	proximal	M	-	GO:0005515	0.360977
CaupuriG00000021808	ANK REP REGION domain-containing protein	chr3:97463391-97464085(-)	dispersed	S	-	GO:0005515	0.536064
CaupuriG00000021809	CRM domain-containing protein	chr3:97556801-97558685(-)	proximal	L	-	GO:0000373 GO:0003729	15.0418
CaupuriG00000021813	NADH-plastoquinone oxidoreductase subunit 2	chr3:97589789-97590557(-)	dispersed	S	-	-	0
CaupuriG00000021815	hypothetical protein	chr3:97707129-97707604(-)	dispersed	S	-	-	0
CaupuriG00000021816	hypothetical protein	chr3:97714081-97714314(-)	dispersed	L	-	GO:0005515	0
CaupuriG00000021818	PGG domain-containing protein	chr3:97742326-97742770(-)	tandem	S	-	-	0
CaupuriG00000021820	PGG domain-containing protein	chr3:97760943-97768372(-)	tandem	S	-	GO:0005515	10.3938
CaupuriG00000021823	hypothetical protein	chr3:97865596-97865898(+)	proximal	S	-	-	0
CaupuriG00000021824	UPF0481 protein At3g47200-like	chr3:97865978-97866981(+)	proximal	S	-	-	0
CaupuriG00000021825	hypothetical protein	chr3:97883498-97883800(-)	proximal	S	-	-	0
CaupuriG00000021827	PGG domain-containing protein	chr3:97929173-97940537(-)	tandem	M	-	GO:0005515	0.375585
CaupuriG00000021830	PGG domain-containing protein	chr3:97988388-97999496(-)	tandem	L	-	GO:0005515	0.882201
CaupuriG00000021831	UPF0481 protein At3g47200-like	chr3:98035225-98035938(+)	proximal	S	-	-	0
CaupuriG00000021832	UPF0481 protein At3g47200-like	chr3:98036374-98036953(+)	dispersed	S	-	-	0
CaupuriG00000021833	UPF0481 protein At3g47200-like	chr3:98037629-98037979(+)	proximal	S	-	-	0
CaupuriG00000021834	hypothetical protein	chr3:98084530-98084811(-)	dispersed	S	-	-	0
CaupuriG00000021835	F-box domain-containing protein	chr3:98085398-98085718(-)	proximal	S	-	-	0
CaupuriG00000021836	PGG domain-containing protein	chr3:98113563-98117481(-)	proximal	M	-	GO:0005515	7.89498
CaupuriG00000021837	Aminotransferase-like plant mobile domain-containing protein	chr3:98129011-98129259(-)	dispersed	S	-	GO:0010073	0
CaupuriG00000021838	PGG domain-containing protein	chr3:98173885-98174856(-)	dispersed	S	-	-	0
CaupuriG00000021839	PGG domain-containing protein	chr3:98222889-98224263(-)	proximal	L	-	-	0
CaupuriG00000021840	ANK REP REGION domain-containing protein	chr3:98239376-98241834(-)	dispersed	S	-	GO:0005515	0
CaupuriG00000021841	PGG domain-containing protein	chr3:98251966-98256589(-)	proximal	S	-	GO:0005515	0
CaupuriG00000021848	PGG domain-containing protein	chr3:98461296-98461979(-)	proximal	M	-	-	0
CaupuriG00000021849	PGG domain-containing protein	chr3:98469990-98470916(-)	proximal	L	-	GO:0005515	0
CaupuriG00000021853	Protein kinase domain-containing protein	chr3:98567050-98568323(-)	dispersed	T	EC:2.7.11.22	-	0
CaupuriG00000021858	PGG domain-containing protein	chr3:98643688-98645001(-)	proximal	L	-	-	0
CaupuriG00000021859	serine/threonine-protein phosphatase 6 regulatory ankyrin repeat subunit B-like	chr3:98650775-98651807(-)	proximal	L	-	GO:0005515	0
CaupuriG00000021860	PGG domain-containing protein	chr3:98651866-98652201(-)	tandem	S	-	-	0
CaupuriG00000021862	ANK REP REGION domain-containing protein	chr3:98705692-98707088(+)	tandem	S	-	GO:0005515	0.15762
CaupuriG00000021863	PGG domain-containing protein	chr3:98719842-98721456(+)	proximal	M	-	-	0
CaupuriG00000021864	SAM-dependent MTase RsmB/NOP-type domain-containing protein	chr3:98818983-98820240(+)	proximal	A	-	-	0
CaupuriG00000021865	hypothetical protein	chr3:98892765-98893175(+)	dispersed	-	-	-	0
CaupuriG00000021866	disease resistance protein RUN1-like isoform X1	chr3:98916026-98924343(-)	dispersed	S	-	GO:0007165	0
CaupuriG00000021868	serine/threonine-protein phosphatase 7 long form homolog	chr3:98944085-98945056(+)	dispersed	S	EC:5.1.3.5	GO:0010073	0.17788
CaupuriG00000021870	PGG domain-containing protein	chr3:98993549-99011731(-)	proximal	L	-	GO:0005515	16.257
CaupuriG00000021871	putative methyltransferase NSUN6 isoform X2	chr3:99038963-99045761(-)	proximal	A	-	GO:0003723 GO:0008168 GO:0001510	3.01058
CaupuriG00000021872	PGG domain-containing protein	chr3:99056289-99056624(-)	proximal	L	-	GO:0005515	0
CaupuriG00000021876	DUF4283 domain-containing protein	chr3:99080962-99081234(-)	dispersed	S	-	-	0
CaupuriG00000021878	protein ACCELERATED CELL DEATH 6-like	chr3:99098658-99099146(-)	proximal	S	-	GO:0005515	0
CaupuriG00000021880	MHD domain-containing protein	chr3:99119851-99120939(-)	dispersed	U	-	-	0
CaupuriG00000021881	PGG domain-containing protein	chr3:99131114-99134707(-)	proximal	S	-	GO:0005515	0.280269
CaupuriG00000021882	PGG domain-containing protein	chr3:99223022-99229107(-)	dispersed	S	-	GO:0005515	0
CaupuriG00000021883	putative methyltransferase NSUN6 isoform X1	chr3:99235023-99241999(-)	proximal	A	-	GO:0008173 GO:0001510 GO:0003723	2.67742
CaupuriG00000021884	PRA1 family protein	chr3:99243825-99245990(+)	dispersed	U	-	GO:0016192	7.45511
CaupuriG00000021885	E3 ubiquitin protein ligase DRIP2-like	chr3:99246025-99248449(-)	dispersed	O	EC:2.3.2.27	GO:0004842	0
CaupuriG00000021891	hypothetical protein	chr3:99301530-99301763(-)	proximal	S	-	GO:0005515	0
CaupuriG00000021892	Ankyrin repeat-containing protein	chr3:99301854-99302144(-)	proximal	S	-	GO:0005515	0
CaupuriG00000021894	PGG domain-containing protein	chr3:99329517-99417025(-)	proximal	S	-	GO:0005515	0
CaupuriG00000021895	ankyrin repeat-containing protein At5g02620-like	chr3:99395359-99397281(-)	proximal	S	-	-	0.459006
CaupuriG00000021897	WD REPEATS REGION domain-containing protein	chr3:99511869-99517410(+)	dispersed	S	-	GO:0005515	6.11876
CaupuriG00000021901	SAM-dependent MTase RsmB/NOP-type domain-containing protein	chr3:99537491-99538737(+)	proximal	A	-	GO:0003723 GO:0001510	3.95824
CaupuriG00000021902	rRNA (cytosine-C(5))-methyltransferase NOP2C isoform X3	chr3:99538755-99546263(+)	proximal	A	-	GO:0003723 GO:0005515 GO:0008168 GO:0001510	1.53755
CaupuriG00000021903	hypothetical protein	chr3:99568161-99571747(+)	dispersed	L	-	-	0.468901
CaupuriG00000021909	rRNA-processing protein EFG1	chr3:99684002-99686815(-)	singleton	A	-	GO:0000462 GO:0005730 GO:0030688	19.1245
CaupuriG00000021910	Protein kinase domain-containing protein	chr3:99699071-99701612(-)	dispersed	T	-	GO:0005524 GO:0016020 GO:0007178 GO:0006468 GO:0004675	0.400094
CaupuriG00000021911	tip elongation aberrant protein 1 isoform X1	chr3:99707030-99712103(-)	dispersed	S	-	GO:0005515	0.129165
CaupuriG00000021918	Inosine/uridine-preferring nucleoside hydrolase domain-containing protein	chr3:99789338-99789547(-)	proximal	F	-	-	0
CaupuriG00000021919	Inosine/uridine-preferring nucleoside hydrolase domain-containing protein	chr3:99789830-99790174(-)	proximal	F	-	GO:0016799	0
CaupuriG00000021920	nucleoside hydrolase 3 isoform X1	chr3:99792951-99798252(-)	tandem	F	-	GO:0016799	0
CaupuriG00000021921	Inosine/uridine-preferring nucleoside hydrolase domain-containing protein	chr3:99858811-99867716(-)	tandem	F	-	GO:0016799 GO:0006139	1.51868
CaupuriG00000021923	Inosine/uridine-preferring nucleoside hydrolase domain-containing protein	chr3:99917943-99925542(-)	tandem	F	-	GO:0016799 GO:0006139	0.517756
CaupuriG00000021925	acylaminoacyl-peptidase	chr3:99982902-99991451(+)	dispersed	O	EC:3.4.19.1	GO:0005737 GO:0006508 GO:0004252	51.7801
CaupuriG00000021927	non-specific serine/threonine protein kinase	chr3:99990630-99991952(-)	segmental	T	EC:2.7.11.1	GO:0005524 GO:0007165 GO:0004674 GO:0006468 GO:0106310	8.58961
CaupuriG00000021929	U-box domain-containing protein 44-like	chr3:100054934-100059425(+)	dispersed	S	-	GO:0004842 GO:0005515 GO:0007166 GO:0016567	7.18089
CaupuriG00000021930	3-ketoacyl-CoA synthase	chr3:100064551-100066072(+)	segmental	I	EC:2.3.1.199	GO:0016020 GO:0006633 GO:0009922	0
CaupuriG00000021931	armadillo repeat-containing protein LFR isoform X2	chr3:100066133-100069066(-)	singleton	-	-	GO:0005654 GO:0016514 GO:0035060 GO:0071565 GO:0031491 GO:0006338 GO:0006357 GO:0009793 GO:0045893 GO:0048366 GO:0048653 GO:0051783 GO:2000014	13.4554
CaupuriG00000021932	DUF506 domain-containing protein	chr3:100131281-100133217(-)	segmental	S	-	-	20.0122
CaupuriG00000021933	U4/U6.U5 small nuclear ribonucleoprotein 27kDa protein domain-containing protein	chr3:100166537-100168930(-)	singleton	S	-	GO:0008380	7.4334
CaupuriG00000021934	guanine nucleotide-binding protein subunit gamma 2	chr3:100178044-100179833(-)	segmental	S	-	GO:0016020 GO:0007186	4.939
CaupuriG00000021935	SWIM-type domain-containing protein	chr3:100180932-100184914(-)	dispersed	-	-	GO:0008270	14.3947
CaupuriG00000021936	transcription termination factor MTERF15; EC mitochondrial-like	chr3:100202581-100203393(+)	dispersed	K	-	GO:0003690 GO:0006355	0
CaupuriG00000021937	S-protein homolog	chr3:100256798-100257214(+)	dispersed	S	-	-	0
CaupuriG00000021938	factor of DNA methylation 4-like	chr3:100289124-100290704(-)	proximal	S	-	GO:0080188	0
CaupuriG00000021940	Protein suppresor of gene silencing 3	chr3:100292941-100293738(-)	proximal	S	-	GO:0080188	0
CaupuriG00000021941	DNA repair protein XRCC3 homolog	chr3:100336328-100336944(-)	dispersed	L	-	-	0
CaupuriG00000021942	Chlorophyll(Ide) b reductase NOL; EC chloroplastic	chr3:100340937-100343905(+)	dispersed	Q	EC:1.1.1.294	GO:0034256 GO:0010304 GO:0015996	34.8199
CaupuriG00000021944	EF-hand domain-containing protein	chr3:100347491-100350502(+)	segmental	T	-	GO:0005509 GO:0030234	0.251997
CaupuriG00000021945	Uncharacterized protein	chr3:100351688-100354786(-)	singleton	-	-	-	0
CaupuriG00000021949	sulfate adenylyltransferase	chr3:100399889-100402804(-)	segmental	P	EC:2.7.1.25; EC2.7.7.4	GO:0004020 GO:0004781 GO:0005524 GO:0000103	85.043
CaupuriG00000021950	WD REPEATS REGION domain-containing protein	chr3:100442758-100449212(+)	dispersed	S	-	GO:0005515	13.8126
CaupuriG00000021951	uncharacterized protein LOC115975968	chr3:100449480-100450193(-)	dispersed	-	-	-	0
CaupuriG00000021952	factor of DNA methylation 4 isoform X1	chr3:100451994-100456870(+)	proximal	S	-	GO:0080188	2.62151
CaupuriG00000021953	SKP1-like protein	chr3:100468958-100469452(-)	proximal	O	-	GO:0005622 GO:0006511	0
CaupuriG00000021954	DYW domain-containing protein	chr3:100513830-100514054(-)	proximal	S	-	-	0
CaupuriG00000021955	F-box domain-containing protein	chr3:100515189-100516020(+)	dispersed	L	-	GO:0019005 GO:0005515 GO:0009734 GO:0031146	0
CaupuriG00000021957	SKP1-like protein	chr3:100517606-100518100(-)	proximal	O	-	GO:0005737 GO:0097602 GO:0031146 GO:0009987	0
CaupuriG00000021959	pentatricopeptide repeat-containing protein At5g43790	chr3:100539906-100541908(-)	proximal	S	-	GO:0043231 GO:0003729 GO:0005515 GO:0008270 GO:0009451	0.813109
CaupuriG00000021960	SKP1-like protein	chr3:100542467-100542964(-)	proximal	O	-	GO:0005737 GO:0097602 GO:0031146 GO:0009867 GO:0016567	0
CaupuriG00000021961	Protein kinase domain-containing protein	chr3:100560083-100566709(-)	dispersed	T	-	GO:0004672 GO:0005524 GO:0006468	18.9176
CaupuriG00000021962	transmembrane emp24 domain-containing protein p24beta3	chr3:100588928-100592013(-)	dispersed	U	-	GO:0005793 GO:0016020 GO:0030134 GO:0038024 GO:0006886 GO:0006888 GO:0007030	22.592
CaupuriG00000021964	early light-induced protein 1; EC chloroplastic-like	chr3:100635355-100636449(+)	singleton	S	-	GO:0009535	34.8645
CaupuriG00000021965	Dymeclin	chr3:100635363-100641743(-)	singleton	S	-	GO:0007030	39.3576
CaupuriG00000021966	Acireductone dioxygenase	chr3:100646295-100648592(-)	dispersed	E	EC:1.13.11.53; EC1.13.11.54	GO:0005506 GO:0019509 GO:0005737 GO:0010309 GO:0016151 GO:0010308	19.2538
CaupuriG00000021967	secreted RxLR effector protein 161-like	chr3:100665320-100665643(-)	dispersed	T	-	-	0
CaupuriG00000021968	hypothetical protein	chr3:100672406-100673329(-)	dispersed	-	-	-	0
CaupuriG00000021971	hypothetical protein	chr3:100751829-100752326(+)	dispersed	S	-	-	0
CaupuriG00000021972	galactinol synthase 2-like	chr3:100789817-100791001(-)	proximal	G	EC:2.4.1.123	GO:0016757	0
CaupuriG00000021974	E3 ubiquitin-protein ligase COP1-like isoform X3	chr3:100821430-100823353(+)	dispersed	T	EC:2.3.2.27	GO:0005515 GO:0061630	0
CaupuriG00000021981	Hexosyltransferase	chr3:100952762-100954544(-)	proximal	G	EC:2.4.1.123	GO:0047216 GO:0006012	15.4621
CaupuriG00000021982	hypothetical protein	chr3:100955854-100956285(-)	dispersed	S	-	-	0
CaupuriG00000021983	Epidermal patterning factor-like protein	chr3:100995085-100995886(+)	segmental	S	-	GO:0010052	0
CaupuriG00000021986	BI1-like protein	chr3:101048500-101049573(+)	proximal	T	-	GO:0016020	0
CaupuriG00000021989	phosphate transporter PHO1 homolog 9	chr3:101088785-101089308(-)	dispersed	U	-	-	0
CaupuriG00000021990	BI1-like protein	chr3:101113050-101114113(+)	proximal	T	-	GO:0016020	0
CaupuriG00000021991	PH domain-containing protein	chr3:101115314-101119315(-)	segmental	S	-	GO:0009734 GO:0010305	21.6484
CaupuriG00000021996	Protein kinase domain-containing protein	chr3:101209213-101210298(-)	-	J	-	GO:0003676 GO:0008270	0
CaupuriG00000021998	Zinc finger; EC CCHC-type	chr3:101211454-101212437(-)	dispersed	L	-	-	0
CaupuriG00000021999	protein IQ-DOMAIN 14	chr3:101237957-101240015(+)	segmental	S	-	GO:0005515	1.84982
CaupuriG00000022000	TPR REGION domain-containing protein	chr3:101239987-101242976(-)	dispersed	EGO	-	GO:0051879 GO:0006457 GO:0030544	10.7554
CaupuriG00000022002	leucine-rich repeat extensin-like protein 6	chr3:101286871-101288046(+)	proximal	S	-	GO:0005515 GO:0071555	0
CaupuriG00000022003	uncharacterized protein LOC109810271 isoform X2	chr3:101312127-101313730(-)	dispersed	S	-	-	0
CaupuriG00000022004	leucine-rich repeat extensin-like protein 6	chr3:101323673-101325426(+)	proximal	S	-	GO:0005515 GO:0071555	12.3787
CaupuriG00000022006	40S ribosomal protein S3a	chr3:101353148-101355655(+)	segmental	J	-	GO:0005840 GO:0003735 GO:0006412	28.0692
CaupuriG00000022007	protein tesmin/TSO1-like CXC 2	chr3:101376324-101380776(+)	segmental	P	-	GO:0003700	63.8797
CaupuriG00000022008	serine/threonine-protein kinase HT1-like	chr3:101382252-101384981(+)	segmental	T	-	GO:0005524 GO:0006468 GO:0004674 GO:0005886	21.7153
CaupuriG00000022009	homocysteine S-methyltransferase 3	chr3:101390678-101393654(+)	segmental	E	EC:2.1.1.10	GO:0008270 GO:0008898 GO:0047150 GO:0061627 GO:0009086 GO:0032259 GO:0033528	5.54054
CaupuriG00000022010	DUF1677 family protein	chr3:101400270-101400599(-)	dispersed	S	-	-	0
CaupuriG00000022012	MFS domain-containing protein	chr3:101424768-101428513(-)	dispersed	S	-	GO:0016020	14.9952
CaupuriG00000022016	N-acetyltransferase domain-containing protein	chr3:101479646-101480161(-)	proximal	J	-	GO:0016407	0
CaupuriG00000022017	N-acetyltransferase domain-containing protein	chr3:101484651-101485739(+)	tandem	J	-	GO:0016407	0
CaupuriG00000022020	N-acetyltransferase domain-containing protein	chr3:101500733-101501986(+)	tandem	J	-	GO:0016407	2.32621
CaupuriG00000022021	N-acetyltransferase domain-containing protein	chr3:101502945-101503917(+)	tandem	J	-	GO:0016407	0
CaupuriG00000022022	non-specific lipid transfer protein GPI-anchored 5	chr3:101548340-101562842(-)	segmental	S	-	GO:0005886 GO:0098552 GO:0008289 GO:0006869	0
CaupuriG00000022023	N-acetyltransferase domain-containing protein	chr3:101574394-101575446(+)	proximal	J	-	GO:0016407	0
CaupuriG00000022024	non-specific lipid-transfer protein-like protein At2g13820	chr3:101575708-101576488(-)	tandem	S	-	GO:0005886 GO:0098552 GO:0008289 GO:0006869	0
CaupuriG00000022026	non-specific lipid-transfer protein-like protein At2g13820	chr3:101585725-101586297(-)	segmental	S	-	GO:0016020 GO:0008289 GO:0006869	0
CaupuriG00000022027	Bifunctional inhibitor/plant lipid transfer protein/seed storage helical domain-containing protein	chr3:101587923-101589097(+)	dispersed	S	-	GO:0016020	4.63509
CaupuriG00000022028	proteasome subunit beta type-2-A	chr3:101589047-101590860(-)	dispersed	O	EC:3.4.25.1	GO:0005829 GO:0019774 GO:0010498	5.16475
CaupuriG00000022029	protein MAIN-LIKE 1-like	chr3:101595782-101596186(-)	dispersed	S	-	GO:0010073	0
CaupuriG00000022031	vicilin Car i 2.0101	chr3:101668728-101671312(-)	dispersed	S	-	-	4.662
CaupuriG00000022033	uncharacterized protein LOC110787401	chr3:101686702-101687353(+)	dispersed	L	-	-	0
CaupuriG00000022034	F-box domain-containing protein	chr3:101723434-101724507(-)	dispersed	S	-	GO:0005515	0
CaupuriG00000022035	type IV inositol polyphosphate 5-phosphatase 7 isoform X1	chr3:101746147-101749659(-)	dispersed	U	EC:3.1.3.36	GO:0004439 GO:0034485 GO:0004445 GO:0046856	8.70572
CaupuriG00000022036	DExH-box ATP-dependent RNA helicase DExH16; EC mitochondrial isoform X2	chr3:101799165-101804818(+)	dispersed	A	EC:3.6.4.13	GO:0042645 GO:0045025 GO:0003723 GO:0003724 GO:0005524 GO:0016817 GO:0000965 GO:0006401	10.0676
CaupuriG00000022037	DUF1664 domain-containing protein	chr3:101825296-101827842(+)	proximal	-	-	-	6.66094
CaupuriG00000022039	SHSP domain-containing protein	chr3:101836035-101837578(+)	singleton	S	-	-	17.5111
CaupuriG00000022042	hypothetical protein	chr3:101930895-101932147(+)	dispersed	S	-	-	0
CaupuriG00000022043	hypothetical protein	chr3:102005853-102006870(-)	proximal	-	-	-	0
CaupuriG00000022045	mitogen-activated protein kinase kinase kinase ANP1 isoform X2	chr3:102044440-102044706(+)	dispersed	T	EC:2.7.11.25	-	0
CaupuriG00000022048	Protein kinase domain-containing protein	chr3:102119833-102122478(+)	dispersed	T	EC:2.7.11.25	-	0
CaupuriG00000022052	VOC domain-containing protein	chr3:102226447-102228927(+)	dispersed	G	-	GO:0016829	7.9345
CaupuriG00000022053	SMP domain-containing protein	chr3:102244818-102245816(+)	dispersed	S	-	-	0
CaupuriG00000022054	probable prefoldin subunit 2	chr3:102246786-102249947(-)	singleton	O	-	GO:0005737 GO:0016272 GO:0044183 GO:0051082 GO:0006457 GO:0009409	4.31411
CaupuriG00000022055	Preprotein translocase subunit SECE1	chr3:102246786-102249947(+)	singleton	S	-	-	4.90306
CaupuriG00000022056	cysteine synthase	chr3:102254791-102256832(-)	dispersed	E	EC:2.5.1.47	GO:0005737 GO:0004124 GO:0006535	0
CaupuriG00000022057	FRIGIDA-like protein	chr3:102257455-102260672(-)	dispersed	T	-	GO:0030154	610.15
CaupuriG00000022060	putative ribonuclease H protein At1g65750	chr3:102288836-102289834(+)	dispersed	L	-	-	0
CaupuriG00000022061	XS domain-containing protein	chr3:102290418-102297042(-)	dispersed	S	-	GO:0031047	29.4903
CaupuriG00000022063	PREDICTED: uncharacterized protein LOC104799464	chr3:102347981-102349249(-)	dispersed	S	-	-	0
CaupuriG00000022066	hypothetical protein	chr3:102389274-102391333(+)	dispersed	-	-	-	0.195975
CaupuriG00000022067	PHD-type domain-containing protein	chr3:102392207-102398034(-)	segmental	S	-	-	6.85178
CaupuriG00000022069	unnamed product	chr3:102418324-102419113(-)	singleton	-	-	-	0.710063
CaupuriG00000022070	CRAL-TRIO domain-containing protein	chr3:102465350-102468334(+)	dispersed	I	-	-	0.469315
CaupuriG00000022071	Amine oxidase	chr3:102488350-102490718(-)	segmental	Q	EC:1.4.3.21	GO:0005507 GO:0008131 GO:0048038 GO:0009308	0
CaupuriG00000022073	Amine oxidase	chr3:102640269-102642452(-)	tandem	Q	EC:1.4.3.21	GO:0009308 GO:0005507 GO:0048038 GO:0008131	0
CaupuriG00000022074	Amine oxidase	chr3:102642642-102642854(-)	proximal	Q	EC:1.4.3.21	GO:0005507 GO:0008131 GO:0048038 GO:0009308	0
CaupuriG00000022075	hypothetical protein	chr3:102698270-102698545(-)	dispersed	-	-	GO:0008270	0
CaupuriG00000022076	serine/threonine-protein phosphatase 7 long form homolog	chr3:102708322-102708744(+)	-	S	EC:5.1.3.5	GO:0010073	0
CaupuriG00000022078	SAM-dependent MTase RsmB/NOP-type domain-containing protein	chr3:102764932-102765183(+)	dispersed	A	-	-	0
CaupuriG00000022080	PGG domain-containing protein	chr3:102787203-102791364(+)	dispersed	L	-	GO:0005515	0
CaupuriG00000022081	PGG domain-containing protein	chr3:102801777-102802367(+)	dispersed	S	-	GO:0005515	0
CaupuriG00000022083	uncharacterized mitochondrial protein AtMg00810-like	chr3:102811449-102811823(-)	dispersed	L	-	-	0
CaupuriG00000022084	rRNA (cytosine-C(5))-methyltransferase NOP2C isoform X2	chr3:102883200-102885526(-)	dispersed	A	-	GO:0008168 GO:0001510	0
CaupuriG00000022088	Amine oxidase	chr3:102963774-102970194(-)	proximal	Q	EC:1.4.3.21	GO:0005507 GO:0008131 GO:0048038 GO:0052595 GO:0009308	22.2318
CaupuriG00000022091	PABS domain-containing protein	chr3:103058336-103061109(+)	dispersed	E	EC:2.5.1.79	GO:0006596 GO:0010487	4.47099
CaupuriG00000022092	probable linoleate 9S-lipoxygenase 5 isoform X2	chr3:103061628-103066556(-)	segmental	E	EC:1.13.11.12; EC1.13.11.58	GO:0016702 GO:0005515 GO:0005737 GO:0046872 GO:0034440 GO:0031408 GO:0006633	0
CaupuriG00000022093	probable linoleate 9S-lipoxygenase 5 isoform X2	chr3:103125495-103129033(-)	tandem	E	EC:1.13.11.12; EC1.13.11.58	GO:0016702 GO:0005515 GO:0005737 GO:0046872 GO:0034440 GO:0031408 GO:0006633	0
CaupuriG00000022095	DUF4283 domain-containing protein	chr3:103149544-103149891(-)	dispersed	S	-	-	0
CaupuriG00000022097	probable linoleate 9S-lipoxygenase 5 isoform X1	chr3:103161710-103166963(-)	proximal	E	EC:1.13.11.12; EC1.13.11.58	GO:0016702 GO:0005515 GO:0005737 GO:0046872 GO:0034440 GO:0031408 GO:0006633	2.8567
CaupuriG00000022099	vacuole membrane protein KMS1	chr3:103211064-103214935(+)	segmental	S	-	GO:0016020 GO:0006914 GO:0007030	46.1568
CaupuriG00000022100	sugar transport protein 13-like	chr3:103241616-103245663(+)	segmental	U	-	GO:0015145 GO:0016020 GO:0015293 GO:0015749	0.514714
CaupuriG00000022101	Phytocyanin domain-containing protein	chr3:103247738-103257605(+)	segmental	S	-	GO:0005886 GO:0009055	0
CaupuriG00000022102	Phytocyanin domain-containing protein	chr3:103301740-103302480(+)	tandem	S	-	GO:0009055	0
CaupuriG00000022103	Long-chain-fatty-acid--CoA ligase	chr3:103303078-103309918(-)	dispersed	I	EC:6.2.1.3	GO:0005524 GO:0001676 GO:0010747 GO:0016020 GO:0035338 GO:0047676	18.8781
CaupuriG00000022106	probable membrane-associated kinase regulator 1	chr3:103343593-103344903(+)	segmental	S	-	GO:0005886 GO:0019210	0
CaupuriG00000022107	mental retardation GTPase activating protein homolog 4	chr3:103350922-103351668(+)	segmental	-	-	-	0
CaupuriG00000022108	leucine-rich repeat receptor-like serine/threonine-protein kinase At2g14510	chr3:103351933-103355752(-)	dispersed	I	-	GO:0016301	4.24676
CaupuriG00000022109	SWIM-type domain-containing protein	chr3:103368051-103368566(-)	dispersed	S	-	GO:0008270	0
CaupuriG00000022111	BTB domain-containing protein	chr3:103471624-103478226(+)	segmental	AT	-	GO:0005515 GO:0016567	33.493
CaupuriG00000022112	2-hydroxyisoflavanone dehydratase-like	chr3:103513251-103515752(+)	segmental	V	EC:4.2.1.105	GO:0016787	10.4728
CaupuriG00000022113	protein FANTASTIC FOUR 3	chr3:103519159-103520003(+)	segmental	S	-	-	0
CaupuriG00000022116	MLP-like protein 328	chr3:103651542-103652655(-)	dispersed	S	-	GO:0006952	0
CaupuriG00000022120	hypothetical protein	chr3:103713496-103714632(+)	proximal	S	-	GO:0005515	0
CaupuriG00000022123	Protein kinase domain-containing protein	chr3:103742248-103747669(+)	proximal	T	EC:2.7.11.25	GO:0005524 GO:0005737 GO:0004709 GO:0006468	1.91141
CaupuriG00000022124	hypothetical protein	chr3:103748369-103749451(-)	proximal	S	-	GO:0005515	0
CaupuriG00000022125	Protein kinase domain-containing protein	chr3:103819215-103820094(+)	proximal	T	EC:2.7.11.25	-	0
CaupuriG00000022126	Protein kinase domain-containing protein	chr3:103820106-103820510(+)	proximal	T	EC:2.7.11.25	-	0
CaupuriG00000022127	hypothetical protein	chr3:103826782-103827864(-)	tandem	S	-	GO:0005515	0
CaupuriG00000022130	hypothetical protein	chr3:103843151-103843720(-)	tandem	S	-	-	0
CaupuriG00000022132	mitogen-activated protein kinase kinase kinase NPK1-like isoform X2	chr3:103882344-103883438(-)	proximal	T	EC:2.7.11.25	-	0
CaupuriG00000022133	peroxisomal adenine nucleotide carrier 1-like	chr3:103903843-103906724(+)	dispersed	C	-	GO:0005778 GO:0005347 GO:0015217 GO:0006635 GO:0007031 GO:0015866 GO:0015867 GO:0055085	16.0312
CaupuriG00000022134	Glucose-1-phosphate adenylyltransferase	chr3:103907419-103910521(+)	dispersed	M	EC:2.7.7.27	GO:0005524 GO:0009507 GO:0005978 GO:0019252 GO:0008878	110.593
CaupuriG00000022136	RING-type domain-containing protein	chr3:103917238-103919915(+)	segmental	O	EC:2.3.2.27	-	0.919893
CaupuriG00000022137	glucose and ribitol dehydrogenase	chr3:103920346-103921960(-)	proximal	Q	-	GO:0016491	0
CaupuriG00000022138	3-dehydrosphinganine reductase	chr3:103936294-103936560(-)	segmental	Q	EC:1.1.1.102	-	0
CaupuriG00000022139	3-dehydrosphinganine reductase	chr3:103937905-103939482(-)	tandem	Q	EC:1.1.1.102	GO:0005789 GO:0047560 GO:0006666 GO:0030148	0.453991
CaupuriG00000022140	3-dehydrosphinganine reductase	chr3:103950227-103953286(-)	tandem	Q	EC:1.1.1.102	GO:0005789 GO:0047560 GO:0006666 GO:0030148	0.152608
CaupuriG00000022142	3-dehydrosphinganine reductase	chr3:104004201-104015366(-)	tandem	Q	EC:1.1.1.102	GO:0005789 GO:0047560 GO:0006666 GO:0030148	0
CaupuriG00000022143	CCT domain-containing protein	chr3:104022623-104023586(-)	segmental	-	-	-	31.2741
CaupuriG00000022144	NEDD8-activating enzyme E1 catalytic subunit	chr3:104024816-104028620(-)	dispersed	O	EC:6.2.1.45	GO:0005524 GO:0005737 GO:0019781 GO:0045116	33.4016
CaupuriG00000022145	Trichome birefringence-like N-terminal domain-containing protein	chr3:104045632-104048475(-)	dispersed	S	-	GO:0016020 GO:0016413	1.42131
CaupuriG00000022147	CCHC-type domain-containing protein	chr3:104058735-104059913(+)	dispersed	S	-	GO:0003676 GO:0008270	0
CaupuriG00000022148	probable aspartic proteinase GIP2	chr3:104078742-104080508(+)	dispersed	O	-	GO:0004190 GO:0006508	1.11128
CaupuriG00000022149	Peptidase A1 domain-containing protein	chr3:104089610-104090947(+)	tandem	O	-	GO:0004190 GO:0006508	0
CaupuriG00000022150	Peptidase A1 domain-containing protein	chr3:104128748-104129413(+)	tandem	O	-	GO:0004190 GO:0006508	0
CaupuriG00000022151	probable aspartic proteinase GIP2	chr3:104129709-104130086(+)	proximal	O	-	GO:0004190 GO:0006508	0
CaupuriG00000022152	Peptidase A1 domain-containing protein	chr3:104169837-104170475(+)	tandem	O	-	GO:0004190 GO:0006508	0
CaupuriG00000022153	Peptidase A1 domain-containing protein	chr3:104170973-104171563(+)	tandem	O	-	GO:0004190 GO:0006508	0
CaupuriG00000022154	Peptidase A1 domain-containing protein	chr3:104179081-104181288(+)	proximal	O	-	GO:0004190 GO:0006508	0
CaupuriG00000022157	basic 7S globulin-like	chr3:104238580-104239953(+)	proximal	O	-	GO:0004190 GO:0006508	0
CaupuriG00000022158	Peptidase A1 domain-containing protein	chr3:104270829-104272166(+)	proximal	O	-	GO:0004190 GO:0006508	0
CaupuriG00000022159	basic 7S globulin-like	chr3:104309965-104311493(+)	tandem	O	-	GO:0004190 GO:0006508	0
CaupuriG00000022160	Peptidase A1 domain-containing protein	chr3:104354542-104355879(+)	tandem	O	-	GO:0004190 GO:0006508	0
CaupuriG00000022162	Peptidase A1 domain-containing protein	chr3:104393732-104395105(+)	tandem	O	-	GO:0004190 GO:0006508	0
CaupuriG00000022165	Peptidase A1 domain-containing protein	chr3:104427067-104428152(-)	proximal	O	-	GO:0004190 GO:0006508	0
CaupuriG00000022167	Peptidase A1 domain-containing protein	chr3:104494422-104495759(-)	dispersed	O	-	GO:0004190 GO:0006508	0
CaupuriG00000022168	ATP-dependent DNA helicase	chr3:104512403-104512854(-)	dispersed	D	EC:3.6.4.12	-	0
CaupuriG00000022170	Ketose-bisphosphate aldolase class-II family protein	chr3:104518894-104522832(+)	dispersed	G	-	-	0
CaupuriG00000022171	calmodulin-binding transcription activator 2	chr3:104567706-104570106(-)	dispersed	S	-	GO:0003712 GO:0003690 GO:0006357	0.968926
CaupuriG00000022174	probable aspartic proteinase GIP2	chr3:104635873-104637180(+)	segmental	O	-	GO:0004190 GO:0006508	0
CaupuriG00000022176	Peptidase A1 domain-containing protein	chr3:104652836-104655167(-)	tandem	O	-	GO:0004190 GO:0006508	0
CaupuriG00000022178	Peptidase A1 domain-containing protein	chr3:104698903-104700264(-)	tandem	O	-	GO:0004190 GO:0006508	0
CaupuriG00000022179	probable aspartic proteinase GIP2	chr3:104734002-104735333(-)	tandem	O	-	GO:0004190 GO:0006508	0
CaupuriG00000022180	probable aspartic proteinase GIP2	chr3:104747785-104748608(-)	proximal	O	-	GO:0004190 GO:0006508	0
CaupuriG00000022181	probable aspartic proteinase GIP2	chr3:104818570-104820241(-)	proximal	O	-	GO:0004190 GO:0006508	0.375959
CaupuriG00000022184	hypothetical protein	chr3:104844760-104845167(-)	dispersed	S	-	-	0
CaupuriG00000022186	HMA domain-containing protein	chr3:104927318-104930080(-)	segmental	P	-	GO:0046872	15.3895
CaupuriG00000022188	EF-hand calcium-binding domain-containing protein 4A	chr3:104938517-104939158(-)	segmental	O	-	-	0
CaupuriG00000022189	TVP38/TMEM64 family membrane protein slr0305	chr3:104941549-104946432(-)	segmental	L	-	GO:0016020	9.19857
CaupuriG00000022190	uncharacterized protein LOC8271560	chr3:104946908-104949517(-)	singleton	-	-	-	11.7339
CaupuriG00000022192	CCHC-type domain-containing protein	chr3:104969461-104970786(-)	dispersed	S	-	-	0
CaupuriG00000022196	Reverse transcriptase	chr3:105071024-105072407(+)	dispersed	S	-	-	0
CaupuriG00000022199	hypothetical protein	chr3:105124918-105125949(-)	dispersed	S	-	-	0
CaupuriG00000022201	S-protein homolog	chr3:105190848-105193470(-)	dispersed	S	-	-	0
CaupuriG00000022202	UPF0613 protein PB24D3.06c	chr3:105205281-105210046(-)	singleton	S	-	-	13.3827
CaupuriG00000022204	hypothetical protein	chr3:105236000-105236550(+)	dispersed	S	-	-	0
CaupuriG00000022205	probable serine incorporator	chr3:105238621-105241261(+)	dispersed	S	-	GO:0016020	93.8219
CaupuriG00000022206	Dienelactone hydrolase domain-containing protein	chr3:105241486-105250612(+)	tandem	Q	EC:3.1.1.45	GO:0016787	3.03035
CaupuriG00000022207	Dienelactone hydrolase domain-containing protein	chr3:105252045-105255010(+)	tandem	L	EC:3.1.1.45	GO:0016787	39.0991
CaupuriG00000022208	Dienelactone hydrolase domain-containing protein	chr3:105258147-105282020(+)	tandem	L	EC:3.1.1.45	GO:0016787	24.4042
CaupuriG00000022209	hypothetical protein	chr3:105282044-105282316(-)	singleton	Q	EC:1.14.13.53; EC1.14.13.89; EC1.14.14.1; EC1.14.14.19; EC1.14.14.32	-	6.61773
CaupuriG00000022210	Serine aminopeptidase S33 domain-containing protein	chr3:105282433-105287331(-)	segmental	J	-	-	39.5279
CaupuriG00000022213	Glutamine synthetase	chr3:105357281-105361313(+)	dispersed	E	EC:6.3.1.2	GO:0005524 GO:0009507 GO:0006542 GO:0004356	536.507
CaupuriG00000022214	membrane protein PM19L	chr3:105361384-105363947(+)	dispersed	S	-	GO:0016020	1.62928
CaupuriG00000022215	F-box domain-containing protein	chr3:105365456-105366565(+)	dispersed	S	-	GO:0005515	0
CaupuriG00000022216	probable aspartic proteinase GIP2	chr3:105394164-105395513(-)	dispersed	O	-	GO:0004190 GO:0006508	0
CaupuriG00000022217	cyclin-SDS isoform X2	chr3:105410641-105415241(+)	proximal	D	-	-	0
CaupuriG00000022218	BI1-like protein	chr3:105418108-105419841(+)	dispersed	T	-	GO:0016020 GO:0043066	63.6733
CaupuriG00000022219	F-box domain-containing protein	chr3:105420465-105425404(+)	dispersed	S	-	GO:0005829 GO:0019005 GO:0005515 GO:0031146 GO:0043153	27.3371
CaupuriG00000022220	AP-5 complex subunit mu	chr3:105438130-105444354(+)	singleton	U	-	GO:0005764 GO:0005770 GO:0005829 GO:0030119 GO:0015031 GO:0016197	11.4548
CaupuriG00000022221	Hexosyltransferase	chr3:105442659-105443726(-)	segmental	G	-	GO:0090406 GO:0016757 GO:0071555	0
CaupuriG00000022225	short-chain dehydrogenase TIC 32; EC chloroplastic	chr3:105517440-105519141(+)	dispersed	Q	EC:1.1.1.300	GO:0016491	0
CaupuriG00000022226	PCI domain-containing protein|	chr3:105537704-105546242(-)	dispersed	DU	-	-	9.07012
CaupuriG00000022228	agamous-like MADS-box protein AGL90	chr3:105574437-105575603(+)	proximal	K	-	-	1.83254
CaupuriG00000022229	Cyclin N-terminal domain-containing protein	chr3:105576448-105578568(+)	proximal	D	-	-	0.182019
CaupuriG00000022230	Peptide-methionine (R)-S-oxide reductase	chr3:105604714-105606472(+)	dispersed	O	EC:1.8.4.12	GO:0030091 GO:0006979 GO:0046872 GO:0033743	0.760724
CaupuriG00000022231	putative E3 ubiquitin-protein ligase RF298 isoform X1	chr3:105610229-105614913(+)	dispersed	O	-	-	14.003
CaupuriG00000022232	uncharacterized protein At4g15545 isoform X1	chr3:105620761-105623632(+)	dispersed	-	-	-	65.6302
CaupuriG00000022233	receptor-like cytosolic serine/threonine-protein kinase RBK2	chr3:105625877-105628755(+)	dispersed	T	-	GO:0004672 GO:0005524 GO:0006468	10.3567
CaupuriG00000022234	uncharacterized protein LOC105631857	chr3:105628775-105630962(-)	singleton	-	-	GO:0016020	8.29248
CaupuriG00000022236	LEC14B homolog	chr3:105635720-105640109(-)	dispersed	L	-	GO:0080008 GO:0005515 GO:0043161	20.1274
CaupuriG00000022237	SWIM-type domain-containing protein	chr3:105640689-105643127(+)	dispersed	S	-	GO:0008270	0
CaupuriG00000022238	serine/arginine-rich SC35-like splicing factor SCL28 isoform X2	chr3:105661306-105664822(+)	dispersed	A	-	GO:0003723 GO:0016607 GO:0032991 GO:0005694 GO:0032502 GO:0000398	11.2813
CaupuriG00000022239	NADH dehydrogenase	chr3:105665776-105667718(-)	singleton	C	-	GO:0005747 GO:0006120	7.31961
CaupuriG00000022240	50S ribosomal protein L33	chr3:105667837-105670502(+)	dispersed	J	-	GO:0005840 GO:0016020 GO:0003735 GO:0006412	2.00354
CaupuriG00000022241	probable 1-deoxy-D-xylulose-5-phosphate synthase; EC chloroplastic	chr3:105675027-105678923(+)	dispersed	G	EC:2.2.1.7	GO:0015995 GO:0009507 GO:0008661 GO:0046872 GO:0005829 GO:0019288 GO:0016114 GO:0052865 GO:0009228	56.7448
CaupuriG00000022242	SWIM-type domain-containing protein	chr3:105681519-105681830(-)	singleton	-	-	-	0
CaupuriG00000022243	RING-CH-type domain-containing protein	chr3:105716545-105718377(+)	segmental	A	-	GO:0008270	2.31522
CaupuriG00000022244	J domain-containing protein	chr3:105718031-105723655(-)	segmental	O	-	-	86.1325
CaupuriG00000022248	chromatin structure-remodeling complex protein SYD-like isoform X2	chr3:105725869-105746079(-)	dispersed	K	-	GO:0005634 GO:0005524 GO:0042393 GO:0140658 GO:0006355	34.9788
CaupuriG00000022249	Aminotransferase-like plant mobile domain-containing protein	chr3:105747161-105750817(+)	dispersed	S	EC:5.1.3.5	GO:0010073	0
CaupuriG00000022254	serine/threonine-protein kinase RUNKEL	chr3:105782055-105788972(+)	dispersed	T	EC:2.7.11.1	GO:0005524 GO:0000914 GO:0004672 GO:0006468 GO:0008017	2.71624
CaupuriG00000022255	classical arabinogalactan protein 25	chr3:105790080-105790436(+)	singleton	S	-	-	0
CaupuriG00000022261	MSP domain-containing protein	chr3:105873056-105877451(+)	dispersed	U	-	GO:0005789 GO:0005886 GO:0061817 GO:0090158	9.17353
CaupuriG00000022262	Sodium/hydrogen exchanger	chr3:105876830-105880962(-)	dispersed	P	-	GO:0051453 GO:0071805 GO:0015386 GO:0015385 GO:1902600 GO:0098719 GO:0005886	11.2915
CaupuriG00000022263	SAGA-associated factor 11	chr3:105917558-105924013(+)	singleton	-	-	GO:0000124	4.15776
CaupuriG00000022266	tubby-like F-box protein 3	chr3:105950953-105956419(+)	segmental	S	-	GO:0005515 GO:0016787 GO:0006355	35.5603
CaupuriG00000022267	Beta-amylase	chr3:105953581-105956421(-)	dispersed	G	-	GO:0016161 GO:0102229 GO:0000272	38.0277
CaupuriG00000022268	probable serine/threonine-protein kinase At1g54610	chr3:105979436-105983289(-)	dispersed	T	EC:2.7.11.22; EC2.7.11.23	GO:0032968 GO:0005524 GO:0008353 GO:0000307 GO:0006468	5.56661
CaupuriG00000022269	NAD(P)-binding Rossmann-fold superfamily protein	chr3:105994858-105998346(+)	segmental	-	-	-	10.2072
CaupuriG00000022270	CASP-like protein	chr3:105998236-106001260(-)	segmental	S	-	-	6.44441
CaupuriG00000022272	PPR long domain-containing protein	chr3:106041650-106043140(+)	proximal	AT	-	GO:0005515	0.408904
CaupuriG00000022273	uclacyanin-3-like	chr3:106043203-106043867(+)	dispersed	S	-	GO:0009055	0
CaupuriG00000022274	putative pentatricopeptide repeat-containing protein At1g12700; EC mitochondrial	chr3:106044681-106081907(+)	proximal	AT	-	GO:0005515	5.35115
CaupuriG00000022275	B-like cyclin	chr3:106049217-106052591(-)	tandem	D	-	-	4.65694
CaupuriG00000022277	cyclin-SDS-like	chr3:106082544-106086681(-)	tandem	D	-	-	0
CaupuriG00000022280	centrosomal protein of 83 kDa	chr3:106115614-106118018(-)	proximal	-	-	-	0
CaupuriG00000022283	CASP-like protein 1E1	chr3:106148752-106152643(+)	segmental	S	-	GO:0005886	0
CaupuriG00000022285	ISWI chromatin-remodeling complex ATPase CHR11	chr3:106167006-106173855(+)	segmental	K	-	GO:0016887 GO:0005634 GO:0034728 GO:0003677 GO:0005524 GO:0042393 GO:0140658 GO:0031491 GO:0004386 GO:0004674 GO:0000785 GO:0006357	47.1252
CaupuriG00000022286	Protein kinase domain-containing protein	chr3:106173866-106177687(-)	segmental	T	-	GO:0005524 GO:0004715 GO:0006468 GO:0004674 GO:0005886	8.49504
CaupuriG00000022287	F-box domain-containing protein	chr3:106206352-106209192(+)	dispersed	S	-	-	0
CaupuriG00000022290	monothiol glutaredoxin-S2-like	chr3:106236077-106236382(-)	tandem	O	-	GO:0008794	0
CaupuriG00000022291	monothiol glutaredoxin-S2	chr3:106243559-106243864(+)	segmental	O	-	GO:0000122 GO:0008794	0
CaupuriG00000022292	hypothetical protein	chr3:106269562-106272396(-)	dispersed	L	-	-	0
CaupuriG00000022293	Glutaredoxin domain-containing protein	chr3:106285109-106285792(+)	tandem	O	-	GO:0008794	0
CaupuriG00000022294	monothiol glutaredoxin-S2	chr3:106313182-106313487(+)	tandem	O	-	GO:0000122 GO:0008794	0
CaupuriG00000022295	monothiol glutaredoxin-S2	chr3:106338931-106339227(+)	tandem	O	-	GO:0008794	0
CaupuriG00000022297	monothiol glutaredoxin-S2	chr3:106360070-106360375(+)	tandem	O	-	GO:0008794	0
CaupuriG00000022298	probable serine/threonine-protein phosphatase 2A regulatory subunit B'' subunit TON2	chr3:106361429-106366338(-)	dispersed	A	-	GO:0005819 GO:0005509 GO:0000226 GO:0000913 GO:0001782 GO:0030865 GO:0035303 GO:0043029 GO:0045579	37.0502
CaupuriG00000022299	proline-rich receptor-like protein kinase PERK13 isoform X1	chr3:106416791-106418936(+)	dispersed	T	EC:2.7.11.1	GO:0005524 GO:0006468 GO:0004674 GO:0005886	2.16991
CaupuriG00000022300	hypothetical protein	chr3:106442610-106445100(-)	dispersed	-	-	-	0
CaupuriG00000022301	C3H1-type domain-containing protein	chr3:106448015-106452171(-)	dispersed	S	-	GO:0003677 GO:0003729 GO:0046872	34.4214
CaupuriG00000022302	transcription termination factor MTERF15; EC mitochondrial-like	chr3:106470267-106472316(+)	tandem	K	-	GO:0003690 GO:0006355	9.10736
CaupuriG00000022303	transcription termination factor MTERF8; EC chloroplastic	chr3:106473639-106475354(+)	tandem	K	-	GO:0003690 GO:0006355	6.53639
CaupuriG00000022304	H/ACA ribonucleoprotein complex subunit CBF5 isoform X1	chr3:106474835-106477530(-)	singleton	-	-	-	3.3211
CaupuriG00000022307	Reverse transcriptase domain-containing protein	chr3:106534067-106535401(-)	dispersed	S	-	-	0
CaupuriG00000022308	Cystatin domain-containing protein	chr3:106549860-106550331(+)	proximal	G	-	GO:0004869 GO:0010030 GO:0034605	0
CaupuriG00000022310	uncharacterized protein LOC115696389	chr3:106570178-106572775(+)	dispersed	E	-	-	0
CaupuriG00000022312	Cystatin domain-containing protein	chr3:106595631-106597254(+)	tandem	G	-	GO:0004869 GO:0010030 GO:0034605	1.83078
CaupuriG00000022313	cysteine proteinase inhibitor 5-like	chr3:106606510-106606848(+)	tandem	G	-	GO:0004869 GO:0010030 GO:0034605	0
CaupuriG00000022314	sucrose nonfermenting 4-like protein isoform X1	chr3:106620839-106625596(-)	dispersed	CG	-	GO:0009507 GO:0016301	18.3618
CaupuriG00000022317	Fe2OG dioxygenase domain-containing protein	chr3:106650297-106652154(+)	dispersed	Q	-	GO:0016706 GO:0046872	3.80942
CaupuriG00000022318	Cullin family profile domain-containing protein	chr3:106670334-106775426(-)	dispersed	D	-	GO:0031625 GO:0046982 GO:0016020 GO:0006974 GO:0080008 GO:0006511 GO:0016567	184.125
CaupuriG00000022319	Receptor-like serine/threonine-protein kinase	chr3:106716009-106719060(-)	dispersed	T	-	GO:0004672 GO:0005524 GO:0006468	0
CaupuriG00000022325	DNA repair protein XRCC3 homolog	chr3:106805282-106805818(-)	dispersed	L	-	GO:0003677 GO:0005524 GO:0140664 GO:0006281	0
CaupuriG00000022326	nuclear transcription factor Y subunit B-5-like	chr3:106820055-106820489(-)	dispersed	K	-	GO:0016602 GO:0046982 GO:0000978 GO:0001228 GO:0045944	0
CaupuriG00000022327	SANT domain-containing protein	chr3:106837048-106837704(-)	tandem	S	-	-	0
CaupuriG00000022331	SANT domain-containing protein	chr3:106908133-106912415(+)	tandem	S	-	-	2.57645
CaupuriG00000022334	flowering-promoting factor 1-like protein 3	chr3:106924692-106925024(+)	segmental	S	-	GO:0009909	0
CaupuriG00000022335	transcription termination factor MTERF15; EC mitochondrial-like	chr3:106937612-106939945(+)	segmental	K	-	GO:0003690 GO:0006355	1.53325
CaupuriG00000022336	U11/U12 small nuclear ribonucleoprotein 25 kDa protein	chr3:106945108-106946915(+)	dispersed	S	-	GO:0005689 GO:0005515 GO:0000398	1.14525
CaupuriG00000022337	probable histone-arginine methyltransferase 1.4 isoform X1	chr3:106947240-106952972(+)	segmental	KO	EC:2.1.1.319	GO:0035242 GO:0006338 GO:0005737 GO:0070611 GO:0018216	89.2625
CaupuriG00000022338	isoleucine--tRNA ligase	chr3:106952590-106961782(-)	dispersed	J	EC:6.1.1.5	GO:0006428 GO:0005524 GO:0048608 GO:0004822 GO:0106074 GO:0009791 GO:0002161 GO:0005829 GO:0032543 GO:0000049	81.7394
CaupuriG00000022340	Wound-responsive family protein	chr3:106977641-106979863(+)	singleton	S	-	-	9.28768
CaupuriG00000022342	Ubiquitin-like protease family profile domain-containing protein	chr3:106995919-106999901(+)	dispersed	O	EC:3.4.22.68	GO:0016926 GO:0006508 GO:0016929	6.71269
CaupuriG00000022343	translationally-controlled tumor protein homolog	chr3:106999881-107001472(-)	segmental	DZ	-	GO:0005737 GO:0005509	148.529
CaupuriG00000022345	60S ribosomal protein L22-2	chr3:107013084-107014756(+)	dispersed	J	-	GO:0003723 GO:0003735 GO:0002181 GO:1990904 GO:0005840	3.88523
CaupuriG00000022347	sericin 1 isoform X1	chr3:107015358-107016707(-)	dispersed	-	-	-	0
CaupuriG00000022352	Bidirectional sugar transporter SWEET	chr3:107073998-107141911(-)	dispersed	L	-	GO:0034219 GO:0051119 GO:0005886	0.491827
CaupuriG00000022353	FAD-binding PCMH-type domain-containing protein	chr3:107171655-107172707(+)	dispersed	C	EC:1.1.1.195	GO:0016491 GO:0050660	0
CaupuriG00000022354	hypothetical protein	chr3:107178615-107180302(+)	dispersed	O	-	-	0
CaupuriG00000022355	hypothetical protein	chr3:107197470-107198389(+)	dispersed	-	-	-	0
CaupuriG00000022356	hypothetical protein	chr3:107201327-107201796(-)	singleton	O	-	-	0
CaupuriG00000022357	Protein DETOXIFICATION	chr3:107202941-107205445(-)	dispersed	V	-	GO:0042910 GO:1990961 GO:0015297 GO:0016020	0
CaupuriG00000022359	Fumarylacetoacetase-like C-terminal domain-containing protein	chr3:107218147-107221093(+)	singleton	Q	EC:3.7.1.5	GO:0046872 GO:0018773 GO:0018800	13.4292
CaupuriG00000022360	beta-fructofuranosidase; EC insoluble isoenzyme CWINV6	chr3:107243098-107246285(+)	dispersed	G	EC:3.2.1.26	GO:0004553 GO:0005975	6.42508
CaupuriG00000022361	DUF4005 domain-containing protein	chr3:107248868-107249765(-)	segmental	-	-	-	2.73544
CaupuriG00000022362	dolichol kinase EVAN	chr3:107251939-107256598(-)	singleton	I	EC:2.7.1.108	GO:0005789 GO:0004168 GO:0006486 GO:0009555 GO:0010483 GO:0043048	35.7484
CaupuriG00000022363	RING-H2 finger protein ATL2	chr3:107277456-107278822(+)	dispersed	O	EC:2.3.2.27	GO:0016567	6.83082
CaupuriG00000022365	Condensin-2 complex subunit H2	chr3:107290613-107294749(-)	singleton	S	-	GO:0010032 GO:0003682 GO:0000796 GO:0051306	10.2781
CaupuriG00000022371	uncharacterized protein LOC109811691	chr3:107488174-107489684(+)	dispersed	S	-	-	0
CaupuriG00000022376	Reverse transcriptase domain-containing protein	chr3:107515670-107516552(+)	dispersed	L	-	-	0
CaupuriG00000022386	hypothetical protein	chr3:107677781-107678788(-)	dispersed	S	-	-	0
CaupuriG00000022397	hypothetical protein	chr3:107889492-107890140(-)	dispersed	A	-	-	0
CaupuriG00000022415	hypothetical protein	chr3:108190434-108191375(+)	dispersed	S	-	-	0
CaupuriG00000022436	uncharacterized protein LOC109801226	chr3:108688954-108690168(+)	dispersed	S	-	-	0
CaupuriG00000022440	Exopolygalacturonase-like	chr3:108792714-108794362(+)	segmental	G	EC:3.2.1.67	GO:0005975 GO:0004650	0
CaupuriG00000022441	hypothetical protein	chr3:108806451-108807013(+)	dispersed	L	-	-	0
CaupuriG00000022443	TPR REGION domain-containing protein	chr3:108815096-108817775(+)	singleton	S	-	GO:0005515	24.2078
CaupuriG00000022444	PPR long domain-containing protein	chr3:108824748-108827745(+)	tandem	S	-	GO:0005515	0.21244
CaupuriG00000022448	PPR long domain-containing protein	chr3:108845606-108848655(-)	tandem	S	-	GO:0005515	21.0943
CaupuriG00000022450	PPR long domain-containing protein	chr3:108857141-108861242(-)	tandem	S	-	GO:0005515	7.15746
CaupuriG00000022454	topless-related protein 3-like isoform X2	chr3:108911188-108911640(-)	proximal	KLT	-	GO:0006355	0
CaupuriG00000022456	hypothetical protein	chr3:108949323-108949556(-)	proximal	AT	-	GO:0005515	0
CaupuriG00000022462	MDIS1-interacting receptor like kinase 2-like	chr3:109084520-109087776(+)	dispersed	T	-	GO:0004672 GO:0005515 GO:0005524 GO:0006468	12.9282
CaupuriG00000022465	putative pentatricopeptide repeat-containing protein At1g12700; EC mitochondrial	chr3:109142562-109143818(-)	proximal	AT	-	GO:0005515	0
CaupuriG00000022466	Topless-related protein 2	chr3:109145929-109153138(-)	segmental	KLT	-	GO:0005515 GO:0006355	84.3395
CaupuriG00000022467	pumilio homolog 24	chr3:109172286-109177404(+)	singleton	J	-	GO:0006417 GO:0003729 GO:0005730	13.9541
CaupuriG00000022468	Lipase 3 domain-containing protein	chr3:109178388-109182253(+)	dispersed	IOT	-	GO:0016042	23.3001
CaupuriG00000022470	Mono-/di-acylglycerol lipase	chr3:109183541-109186069(-)	singleton	-	-	-	4.87604
CaupuriG00000022471	Bet v I/Major latex protein domain-containing protein	chr3:109187281-109188290(-)	segmental	S	-	GO:0005737 GO:0004864 GO:0010427 GO:0038023 GO:0006952 GO:0009738	0
CaupuriG00000022472	major allergen Pru ar 1	chr3:109206719-109207706(-)	segmental	S	-	GO:0005737 GO:0004864 GO:0010427 GO:0038023 GO:0006952 GO:0009738	0
CaupuriG00000022473	Bet v I/Major latex protein domain-containing protein	chr3:109215502-109216490(-)	tandem	S	-	GO:0005737 GO:0004864 GO:0010427 GO:0038023 GO:0006952 GO:0009738	0
CaupuriG00000022474	major allergen Pru ar 1-like	chr3:109221335-109222406(-)	tandem	S	-	GO:0005737 GO:0004864 GO:0010427 GO:0038023 GO:0006952 GO:0009738	0
CaupuriG00000022475	DUF789 family protein	chr3:109224283-109227417(+)	dispersed	S	-	-	7.01494
CaupuriG00000022476	Two-component response regulator	chr3:109239732-109243192(+)	tandem	K	-	GO:0003677 GO:0003700 GO:0000160 GO:0009736	29.9324
CaupuriG00000022478	Two-component response regulator	chr3:109269943-109270337(+)	tandem	K	-	GO:0009736	0
CaupuriG00000022481	Two-component response regulator	chr3:109299244-109300362(+)	proximal	K	-	GO:0000160 GO:0009736	0
CaupuriG00000022483	mRNA export factor GLE1	chr3:109354409-109360833(+)	singleton	A	-	GO:0005488 GO:0016973 GO:0005643	7.52648
CaupuriG00000022484	GATA-type domain-containing protein	chr3:109362498-109363787(-)	dispersed	K	-	GO:0008270 GO:0006355 GO:0043565	12.1366
CaupuriG00000022485	Importin subunit alpha	chr3:109390859-109395067(-)	dispersed	U	-	GO:0005515 GO:0005737 GO:0061608 GO:0006607 GO:0008139 GO:0005654	56.1325
CaupuriG00000022486	CCHC-type domain-containing protein	chr3:109396367-109397394(-)	segmental	S	-	-	0
CaupuriG00000022487	Uncharacterized protein	chr3:109399061-109402061(+)	tandem	-	-	-	0.365074
CaupuriG00000022488	Uncharacterized protein	chr3:109439543-109439791(+)	tandem	-	-	-	0
CaupuriG00000022489	Aminotransferase-like plant mobile domain-containing protein	chr3:109448732-109449665(-)	dispersed	S	EC:5.1.3.5	GO:0010073	0
CaupuriG00000022490	DUF4378 domain-containing protein	chr3:109453393-109458337(+)	segmental	S	-	-	1.88958
CaupuriG00000022491	transcription factor MYB111	chr3:109458509-109460233(-)	dispersed	K	-	-	0.981596
CaupuriG00000022492	MPN domain-containing protein	chr3:109475495-109482661(-)	segmental	T	EC:3.4.19.12	GO:0005515 GO:0101005 GO:0016020 GO:0008237	16.5984
CaupuriG00000022494	cAMP-regulated phosphoprotein 19-related protein	chr3:109494216-109496960(-)	dispersed	S	-	-	18.8752
CaupuriG00000022496	hypothetical protein	chr3:109513171-109515042(-)	dispersed	S	-	-	0
CaupuriG00000022497	calmodulin-binding transcription activator 5 isoform X2	chr3:109541291-109548522(+)	segmental	S	-	GO:0003677 GO:0005515 GO:0006355	18.0095
CaupuriG00000022498	GTP-binding protein SAR1A	chr3:109547276-109549915(-)	segmental	U	-	GO:0005525 GO:0003924 GO:0070863 GO:0070971 GO:0030127 GO:0003400	12.4758
CaupuriG00000022499	60S ribosomal protein L29-1	chr3:109560002-109565096(+)	singleton	J	-	GO:0003735 GO:0002181 GO:0005840	33.8532
CaupuriG00000022500	ubiquitinyl hydrolase 1	chr3:109563948-109567029(-)	singleton	S	EC:3.4.19.12	GO:0004843 GO:0006508 GO:0016579	7.6999
CaupuriG00000022501	serine/threonine-protein phosphatase 4 regulatory subunit 3-like isoform X1	chr3:109584597-109594950(+)	dispersed	G	-	-	46.6757
CaupuriG00000022502	Outer envelope pore protein 16-2; EC chloroplastic	chr3:109595202-109597761(+)	dispersed	U	-	GO:0009707 GO:0015171 GO:0003333	4.59209
CaupuriG00000022504	BZIP domain-containing protein	chr3:109617888-109618325(+)	tandem	K	-	GO:0003700 GO:0006355	0
CaupuriG00000022506	BZIP domain-containing protein	chr3:109635693-109636136(+)	tandem	K	-	GO:0003700 GO:0006355	0
CaupuriG00000022507	Thiaminase-2/PQQC domain-containing protein	chr3:109651170-109653525(-)	singleton	K	-	GO:0005829 GO:0006772	1.03864
CaupuriG00000022509	universal stress protein PHOS32-like	chr3:109672881-109675071(-)	tandem	S	-	-	11.3214
CaupuriG00000022510	UspA domain-containing protein	chr3:109699948-109702077(-)	tandem	S	-	GO:0016787	12.008
CaupuriG00000022513	N-acetyltransferase domain-containing protein	chr3:109748485-109750204(+)	dispersed	S	-	GO:0016407	0.421343
CaupuriG00000022514	receptor-like protein kinase ANXUR1	chr3:109750866-109753430(-)	dispersed	T	-	GO:0005524 GO:0004714 GO:0004709 GO:0006468 GO:0005886	0
CaupuriG00000022516	pentatricopeptide repeat-containing protein At1g71460; EC chloroplastic	chr3:109765442-109767493(-)	dispersed	L	-	GO:0043231 GO:0003723 GO:0005515 GO:0009451	3.38734
CaupuriG00000022517	DNA repair protein XRCC3 homolog	chr3:109785535-109786341(-)	dispersed	L	-	GO:0003677 GO:0005524 GO:0140664 GO:0006281	0
CaupuriG00000022519	ATP-citrate synthase beta chain protein 1	chr3:109796719-109800783(+)	segmental	C	EC:2.3.3.8	GO:0000166 GO:0003878 GO:0006085 GO:0016829 GO:0005829 GO:0006633	65.1962
CaupuriG00000022520	Auxin-induced protein 15A-like	chr3:109801704-109802042(-)	dispersed	S	-	GO:0009733	0
CaupuriG00000022521	phytochrome B	chr3:109804851-109805365(+)	singleton	T	-	GO:0006355	4.19767
CaupuriG00000022522	Phytochrome B (Fragment)	chr3:109805485-109806640(+)	tandem	T	-	GO:0005515 GO:0009584 GO:0006355	2.66754
CaupuriG00000022523	Phytochrome C (Fragment)|	chr3:109858400-109859839(+)	tandem	T	-	-	0
CaupuriG00000022524	Protein kinase domain-containing protein	chr3:109902182-109908494(+)	dispersed	T	-	GO:0005524 GO:0009882 GO:0005737 GO:0006355 GO:0009785 GO:0004709 GO:0006468	21.4348
CaupuriG00000022526	huntingtin-interacting protein K	chr3:109916993-109918791(-)	singleton	S	-	GO:0043066 GO:0050821	7.08952
CaupuriG00000022527	protein-serine/threonine phosphatase	chr3:109927970-109930621(+)	dispersed	T	EC:3.1.3.43	GO:0046872 GO:0017018	0.709453
CaupuriG00000022528	EF-hand domain-containing protein	chr3:109947022-109948206(+)	tandem	T	-	GO:0005509	13.8724
CaupuriG00000022529	EF-hand domain-containing protein	chr3:109952988-109953673(+)	tandem	T	-	GO:0005509	0
CaupuriG00000022530	Uncharacterized protein	chr3:109957947-109959235(+)	segmental	-	-	-	0
CaupuriG00000022531	BHLH domain-containing protein	chr3:109968220-109969723(+)	segmental	S	-	GO:0000976 GO:0046983 GO:0006355	11.8933
CaupuriG00000022532	DNA-directed RNA polymerase III subunit 1 isoform X1	chr3:109979092-109986012(-)	dispersed	K	EC:2.7.7.6	GO:0001056 GO:0003677 GO:0006383 GO:0046872 GO:0005666	0
CaupuriG00000022533	Prefoldin subunit 3	chr3:109987437-109990920(+)	singleton	O	-	GO:0005737 GO:0016272 GO:0015631 GO:0006457 GO:0007017 GO:0007021 GO:0009409	4.47056
CaupuriG00000022537	probable WRKY transcription factor 48	chr3:110027405-110028928(+)	dispersed	K	-	GO:0003700 GO:0043565 GO:0006355	0.911579
CaupuriG00000022540	BZIP domain-containing protein	chr3:110082941-110085802(+)	singleton	-	-	-	26.9726
CaupuriG00000022541	Pectinesterase inhibitor domain-containing protein	chr3:110086618-110087169(-)	segmental	S	-	GO:0004857 GO:0043086	5.22173
CaupuriG00000022542	Poly(A) polymerase	chr3:110089766-110188163(-)	dispersed	A	EC:2.7.7.19	GO:0005524 GO:0003723 GO:0046872 GO:0031123 GO:0006397 GO:1990817	1.10622
CaupuriG00000022544	FAD/NAD(P)-binding domain-containing protein	chr3:110217053-110217445(+)	tandem	C	EC:1.8.1.4	GO:0016491	0
CaupuriG00000022545	Dihydrolipoyl dehydrogenase	chr3:110252553-110253370(+)	tandem	C	EC:1.8.1.4	GO:0016491 GO:0050660 GO:0045454	0
CaupuriG00000022546	CHZ domain-containing protein	chr3:110255080-110256861(+)	singleton	-	-	-	5.25037
CaupuriG00000022547	protein REDUCED WALL ACETYLATION 2 isoform X2	chr3:110257844-110263092(+)	dispersed	O	EC:2.3.1.45	GO:0016020 GO:0016407 GO:0009834 GO:0010411 GO:0045492 GO:1990937	78.9715
CaupuriG00000022548	ER membrane protein complex subunit 6	chr3:110263000-110265733(-)	singleton	S	-	GO:0000045 GO:0072546 GO:0034975	7.93354
CaupuriG00000022549	MYB family protein	chr3:110273322-110274642(-)	segmental	K	-	GO:0003700 GO:0043565 GO:0006355	0
CaupuriG00000022550	Stress-response A/B barrel domain-containing protein	chr3:110306470-110308535(+)	proximal	S	-	GO:0009865	3.73213
CaupuriG00000022551	Dihydrolipoyl dehydrogenase	chr3:110308603-110310131(-)	proximal	C	EC:1.8.1.4	GO:0000166 GO:0016668 GO:0005737	0
CaupuriG00000022552	Stress-response A/B barrel domain-containing protein	chr3:110346363-110348275(+)	proximal	S	-	GO:0009865	5.49037
CaupuriG00000022554	transcription factor MYB108-like	chr3:110401973-110402915(-)	proximal	K	-	GO:0003700 GO:0043565 GO:0006355	0
CaupuriG00000022562	hypothetical protein	chr3:110596148-110596582(+)	dispersed	L	-	-	0
CaupuriG00000022563	hypothetical protein	chr3:110617999-110618858(-)	dispersed	L	-	-	0
CaupuriG00000022564	Dihydrolipoyl dehydrogenase	chr3:110642767-110645784(-)	tandem	C	EC:1.8.1.4	GO:0050660 GO:0045252 GO:0045454 GO:0004148	194.808
CaupuriG00000022566	pentatricopeptide repeat-containing protein At1g63080; EC mitochondrial-like	chr3:110648146-110650831(-)	tandem	S	-	GO:0005515	16.0664
CaupuriG00000022568	protein-serine/threonine phosphatase	chr3:110651377-110653172(-)	dispersed	T	EC:3.1.3.16	GO:0046872 GO:0006470 GO:0017018	14.4402
CaupuriG00000022571	polygalacturonase At1g48100	chr3:110728507-110732539(+)	segmental	G	EC:3.2.1.67	GO:0004650 GO:0047911 GO:0005975	11.7515
CaupuriG00000022572	probable boron transporter 2 isoform X1	chr3:110733300-110737486(-)	dispersed	P	-	GO:0015698 GO:0055085 GO:0050801 GO:0005452 GO:0006820 GO:0005886	190.731
CaupuriG00000022573	probable inactive DNA (cytosine-5)-methyltransferase DRM3 isoform X1|	chr3:110742835-110746938(-)	dispersed	S	-	-	41.6315
CaupuriG00000022575	Aminotransferase-like plant mobile domain-containing protein	chr3:110755286-110757226(-)	dispersed	S	-	GO:0010073	0
CaupuriG00000022576	1-Cys peroxiredoxin	chr3:110762306-110763782(+)	dispersed	O	EC:1.11.1.15; EC1.11.1.7	GO:0008379 GO:0098869 GO:0005829 GO:0034599 GO:0045454	0
CaupuriG00000022577	GUB WAK bind domain-containing protein	chr3:110765618-110766978(+)	dispersed	S	-	GO:0030247	0
CaupuriG00000022578	Methyltransferase type 11 domain-containing protein	chr3:110766994-110769396(-)	dispersed	E	-	GO:0008757 GO:0032259	4.11087
CaupuriG00000022579	uncharacterized mitochondrial protein AtMg00810-like	chr3:110832670-110833038(+)	dispersed	L	-	-	0
CaupuriG00000022580	40S ribosomal protein S27	chr3:110840614-110842102(+)	segmental	J	-	GO:0005840 GO:0003723 GO:0003735 GO:0046872 GO:0000028 GO:0006412	14.6565
CaupuriG00000022581	signal recognition particle 19 kDa protein-like	chr3:110842570-110844638(-)	singleton	U	-	GO:0048500 GO:0006617 GO:0008312	8.92417
CaupuriG00000022582	UDP-glycosyltransferase 74G1	chr3:110862849-110934547(+)	dispersed	CG	-	GO:0080043 GO:0005737 GO:0080044	14.1294
CaupuriG00000022584	Dihydrolipoyl dehydrogenase	chr3:110988605-110990196(-)	dispersed	C	EC:1.8.1.4	GO:0016491	0
CaupuriG00000022586	probable sugar phosphate/phosphate translocator At3g17430	chr3:111028484-111032229(+)	dispersed	EG	-	GO:0005802 GO:0016020 GO:0015297 GO:0055085	37.829
CaupuriG00000022587	Protein-serine/threonine kinase	chr3:111034812-111037457(+)	segmental	T	EC:2.7.11.2	GO:0009927 GO:0005524 GO:0010906 GO:0042803 GO:0005759 GO:0004740	1.99961
CaupuriG00000022590	hypothetical protein	chr3:111054606-111055127(+)	segmental	S	-	-	0
CaupuriG00000022591	non-specific serine/threonine protein kinase	chr3:111055927-111059947(-)	dispersed	T	EC:2.7.11.11	GO:0005524 GO:0007165 GO:0004674 GO:0006468 GO:0106310	1.25256
CaupuriG00000022594	tRNA pseudouridine synthase	chr3:111136019-111138606(+)	dispersed	J	EC:5.4.99.12	GO:0003723 GO:0031119 GO:0160147	0.056922
CaupuriG00000022595	protein TRIGALACTOSYLDIACYLGLYCEROL 4; EC chloroplastic	chr3:111136019-111141803(-)	dispersed	S	-	GO:0009941 GO:0070300 GO:0034196 GO:1990052	8.56565
CaupuriG00000022596	G-protein coupled receptor 1 isoform X1	chr3:111141805-111146596(-)	singleton	S	-	GO:0010231 GO:0009094 GO:0006571 GO:0009742 GO:0009785 GO:0007166 GO:0007189 GO:0009735 GO:0005886 GO:0000278 GO:0009788 GO:0004930 GO:0009939 GO:0032960 GO:0010244	5.32847
CaupuriG00000022597	5'-nucleotidase domain-containing protein 4	chr3:111147235-111152298(-)	dispersed	F	-	GO:0008253 GO:0046872	24.0717
CaupuriG00000022599	PCI domain-containing protein	chr3:111172196-111172737(-)	dispersed	OT	-	-	0
CaupuriG00000022601	putative F-box protein PP2-B12 isoform X1	chr3:111194116-111194535(+)	dispersed	S	-	-	0
CaupuriG00000022603	Peptidase A1 domain-containing protein	chr3:111204841-111208025(+)	tandem	O	EC:3.4.23.40	GO:0004190 GO:0006508	2.13786
CaupuriG00000022605	Peptidase A1 domain-containing protein	chr3:111218224-111221949(+)	tandem	O	EC:3.4.23.40	GO:0004190 GO:0006508 GO:0006629	25.5311
CaupuriG00000022606	probable WRKY transcription factor 47 isoform X1	chr3:111222416-111224017(-)	proximal	K	-	GO:0003700 GO:0043565 GO:0006355	0.220292
CaupuriG00000022607	hypothetical protein	chr3:111238254-111239985(-)	tandem	K	-	GO:0003700	0
CaupuriG00000022608	probable WRKY transcription factor 47	chr3:111255421-111257510(-)	tandem	K	-	GO:0003700 GO:0043565 GO:0006355	0.231339
CaupuriG00000022610	probable WRKY transcription factor 47 isoform X2	chr3:111289136-111293557(-)	tandem	K	-	GO:0003700 GO:0043565 GO:0006355	0.245682
CaupuriG00000022611	uncharacterized protein LOC116199365	chr3:111303450-111305660(+)	dispersed	S	-	-	0.104398
CaupuriG00000022612	WRKY domain-containing protein	chr3:111306039-111308103(-)	tandem	K	-	GO:0003700 GO:0043565 GO:0006355	0
CaupuriG00000022614	WRKY domain-containing protein	chr3:111324069-111327353(-)	tandem	K	-	GO:0003700 GO:0043565 GO:0006355	0
CaupuriG00000022616	HAMP domain-containing protein	chr3:111347017-111348652(+)	singleton	S	-	-	16.8864
CaupuriG00000022617	Secreted protein	chr3:111358788-111359015(+)	segmental	S	-	-	0
CaupuriG00000022618	Secreted protein	chr3:111389487-111389714(+)	tandem	S	-	-	0
CaupuriG00000022619	uncharacterized protein LOC109809395 isoform X2	chr3:111429330-111430153(+)	segmental	-	-	-	0
CaupuriG00000022620	CaM binding domain-containing protein	chr3:111444917-111448345(-)	segmental	S	-	-	33.369
CaupuriG00000022621	DUF4283 domain-containing protein	chr3:111449610-111451083(+)	dispersed	S	-	-	0
CaupuriG00000022622	DNA repair protein XRCC3 homolog	chr3:111480484-111480741(+)	dispersed	L	-	GO:0003677 GO:0005524 GO:0140664 GO:0006281	0
CaupuriG00000022623	transcription factor HY5-like	chr3:111487079-111489060(+)	dispersed	K	-	GO:0009639 GO:0045944 GO:0000981	9.07253
CaupuriG00000022624	Transcription factor MYB86-like	chr3:111490272-111492473(+)	segmental	K	-	-	10.6256
CaupuriG00000022625	GPI ethanolamine phosphate transferase 3	chr3:111490272-111498906(-)	dispersed	T	-	GO:0005789 GO:0006506 GO:0051377	10.4226
CaupuriG00000022626	UBA domain-containing protein	chr3:111500125-111502934(-)	segmental	S	-	GO:0005515	8.39781
CaupuriG00000022627	dr1-associated corepressor-like	chr3:111503527-111505913(+)	dispersed	K	-	GO:0046982	5.69834
CaupuriG00000022628	cyclin-dependent kinase C-2-like	chr3:111511754-111512455(+)	segmental	T	EC:2.7.11.22; EC2.7.11.23	GO:0005524 GO:0006468 GO:0004674	0
CaupuriG00000022629	Protein kinase domain-containing protein	chr3:111520392-111527663(+)	tandem	T	EC:2.7.11.22; EC2.7.11.23	GO:0004672 GO:0005524 GO:0006468	0
CaupuriG00000022631	Protein kinase domain-containing protein	chr3:111529475-111531858(+)	tandem	T	EC:2.7.11.22; EC2.7.11.23	GO:0004672 GO:0005524 GO:0006468	0
CaupuriG00000022633	cyclin-dependent kinase C-2-like	chr3:111547102-111549347(+)	tandem	T	EC:2.7.11.22; EC2.7.11.23	GO:0004672 GO:0005524 GO:0006468	0
CaupuriG00000022634	zinc finger CCCH domain-containing protein 24	chr3:111589102-111589305(+)	dispersed	J	-	-	0
CaupuriG00000022636	probable metal-nicotianamine transporter YSL7	chr3:111620171-111620588(+)	dispersed	S	-	GO:0035673	0
CaupuriG00000022637	Protein kinase domain-containing protein	chr3:111636493-111637667(+)	proximal	T	EC:2.7.11.22; EC2.7.11.23	GO:0032968 GO:0005524 GO:0008353 GO:0000307 GO:0006468	0
CaupuriG00000022639	urease accessory protein F	chr3:111666362-111666820(+)	proximal	O	-	GO:0016151	0
CaupuriG00000022640	Serine/threonine protein phosphatase 7 long form isogeny	chr3:111680964-111681389(-)	dispersed	S	-	GO:0010073	0
CaupuriG00000022641	Urease accessory protein F	chr3:111694718-111695878(+)	proximal	O	-	GO:0016151	0
CaupuriG00000022642	transcription factor GAMYB-like	chr3:111710726-111715095(+)	segmental	K	-	-	4.93102
CaupuriG00000022643	Proteasome subunit alpha type	chr3:111716665-111720247(+)	dispersed	O	EC:3.4.25.1	GO:0043161 GO:0005737 GO:0019773	26.0457
CaupuriG00000022644	probable alkaline/neutral invertase D	chr3:111719466-111723047(-)	dispersed	S	-	GO:0005987 GO:0033926 GO:0004575	1.6936
CaupuriG00000022645	COP9 signalosome complex subunit 2	chr3:111724982-111729568(+)	segmental	OT	-	GO:0000502 GO:0005737 GO:0008180 GO:0000338	19.5082
CaupuriG00000022648	hypothetical protein	chr3:111754554-111754907(+)	dispersed	L	-	-	0
CaupuriG00000022649	hypothetical protein	chr3:111754959-111755594(+)	dispersed	L	-	-	0
CaupuriG00000022650	uncharacterized protein LOC110664417	chr3:111756683-111757591(+)	dispersed	L	-	GO:0003676 GO:0008270	0
CaupuriG00000022651	GDSL esterase/lipase 1-like	chr3:111768215-111771603(-)	proximal	S	-	GO:0016788	1.21832
CaupuriG00000022652	SWIM-type domain-containing protein	chr3:111792123-111793202(-)	dispersed	S	-	-	0
CaupuriG00000022654	PGG domain-containing protein	chr3:111859555-111861910(+)	dispersed	S	-	GO:0005515	0
CaupuriG00000022655	Reverse transcriptase domain-containing protein (Fragment)	chr3:111866887-111867177(+)	dispersed	L	-	-	0
CaupuriG00000022656	transcription elongation factor TFIIS-like	chr3:111890815-111891931(-)	dispersed	K	-	GO:0005634 GO:0003676 GO:0008270 GO:0006351	0
CaupuriG00000022657	GDSL esterase/lipase 1	chr3:111902157-111904753(-)	proximal	S	-	GO:0016788	0
CaupuriG00000022658	CBL-interacting serine/threonine-protein kinase 3 isoform X2	chr3:111951083-111954850(+)	tandem	T	EC:2.7.11.11	GO:0005524 GO:0007165 GO:0004674 GO:0006468 GO:0106310	57.4525
CaupuriG00000022659	non-specific serine/threonine protein kinase	chr3:111969675-111974659(+)	tandem	T	EC:2.7.11.11	GO:0005524 GO:0007165 GO:0004674 GO:0006468 GO:0106310	17.9352
CaupuriG00000022660	vacuolar protein sorting-associated protein 26A-like	chr3:111979479-111984618(+)	segmental	U	-	GO:0005829 GO:0030904 GO:0006886 GO:0042147	28.3019
CaupuriG00000022661	Exonuclease domain-containing protein	chr3:111986206-111992849(-)	singleton	L	-	GO:0000175 GO:0003676	10.1825
CaupuriG00000022662	calmodulin-7	chr3:111990390-111992849(+)	segmental	T	-	GO:0005509	6.4631
CaupuriG00000022663	Association with the SNF1 complex (ASC) domain-containing protein	chr3:111991988-111995761(-)	dispersed	G	-	GO:0009507 GO:0005515	5.8359
CaupuriG00000022664	BZIP domain-containing protein	chr3:112027023-112029900(-)	dispersed	K	-	GO:0003700 GO:0045893	9.00773
CaupuriG00000022665	pentatricopeptide repeat-containing protein At3g59040	chr3:112031806-112035974(-)	singleton	O	-	GO:0005515	18.931
CaupuriG00000022666	replication protein A 70 kDa DNA-binding subunit E-like	chr3:112047023-112049214(+)	dispersed	L	-	GO:0006281 GO:0005634 GO:0003677 GO:0006260 GO:0006310	0
CaupuriG00000022667	uncharacterized protein LOC107462959	chr3:112054640-112055146(+)	dispersed	D	EC:3.6.4.12	-	0
CaupuriG00000022668	UBP1-associated protein 2B-like	chr3:112079853-112083066(+)	dispersed	A	-	GO:0003723	33.9034
CaupuriG00000022670	HTH La-type RNA-binding domain-containing protein	chr3:112095239-112098296(+)	segmental	JO	-	-	14.7282
CaupuriG00000022672	lamin-like protein	chr3:112101016-112102172(+)	segmental	S	-	GO:0009055	0
CaupuriG00000022673	Tify domain-containing protein	chr3:112102904-112104283(+)	dispersed	S	-	-	0
CaupuriG00000022674	uncharacterized protein LOC126661003 isoform X2	chr3:112137937-112139505(+)	dispersed	S	-	-	0
CaupuriG00000022675	F-box protein CPR30-like	chr3:112149231-112150385(-)	tandem	S	-	GO:0005515	0
CaupuriG00000022676	putative F-box protein At3g16210 isoform X1	chr3:112157500-112158201(-)	tandem	S	-	-	0
CaupuriG00000022677	F-box domain-containing protein	chr3:112193114-112194874(-)	dispersed	S	-	GO:0005515	10.7863
CaupuriG00000022681	protein ETHYLENE INSENSITIVE 3-like	chr3:112214028-112216181(+)	segmental	S	-	GO:0005634 GO:0003700	0
CaupuriG00000022682	protein ETHYLENE INSENSITIVE 3	chr3:112235738-112238822(+)	tandem	S	-	GO:0005634 GO:0003677 GO:0003700 GO:0006355 GO:0009873	241.026
CaupuriG00000022683	DUF4283 domain-containing protein	chr3:112258270-112258578(+)	dispersed	S	-	-	0
CaupuriG00000022684	Protein kinase domain-containing protein	chr3:112266300-112270770(+)	dispersed	T	-	GO:0016020 GO:0004672 GO:0005515 GO:0005524 GO:0006468	6.76697
CaupuriG00000022685	NDR1/HIN1-like protein 13	chr3:112291539-112291772(+)	tandem	S	-	-	0
CaupuriG00000022686	NDR1/HIN1-like protein 13	chr3:112294629-112295705(+)	tandem	S	-	GO:0005886	6.12025
CaupuriG00000022688	60S ribosomal protein L30	chr3:112305860-112308109(-)	segmental	J	-	GO:0003723 GO:0003735	14.1953
CaupuriG00000022689	C2H2-type domain-containing protein	chr3:112309595-112314980(+)	segmental	A	-	GO:0006397	43.9635
CaupuriG00000022690	Homoserine dehydrogenase	chr3:112332502-112336062(+)	dispersed	E	-	GO:0009086 GO:0009097 GO:0050661 GO:0004072 GO:0009088 GO:0004412 GO:0009090	5.24163
CaupuriG00000022691	Bifunctional inhibitor/plant lipid transfer protein/seed storage helical domain-containing protein	chr3:112349886-112354597(+)	dispersed	S	-	-	14.2321
CaupuriG00000022692	GDSL esterase/lipase At1g71250-like	chr3:112355449-112357015(+)	dispersed	S	-	GO:0016788	0
CaupuriG00000022693	NADH-cytochrome b5 reductase	chr3:112357343-112361231(-)	dispersed	CH	EC:1.6.2.2	GO:0004128 GO:0016020 GO:0022900 GO:0009703	9.35794
CaupuriG00000022696	5-methyltetrahydropteroyltriglutamate--homocysteine S-methyltransferase	chr3:112455226-112460344(+)	segmental	E	EC:2.1.1.14	GO:0009086 GO:0008705 GO:0008270 GO:0005829 GO:0005576 GO:0003871 GO:0032259	144.208
CaupuriG00000022697	SHSP domain-containing protein	chr3:112460308-112461747(-)	segmental	O	-	-	1.53154
CaupuriG00000022698	inactive protein RESTRICTED TEV MOVEMENT 2-like	chr3:112466972-112468689(-)	tandem	O	-	-	0
CaupuriG00000022699	SHSP domain-containing protein	chr3:112485630-112487618(-)	tandem	O	-	-	0
CaupuriG00000022700	Gamma-tubulin complex component	chr3:112491737-112500508(+)	dispersed	Z	-	GO:0051225 GO:0051321 GO:0051011 GO:0007020 GO:0000923 GO:0000922 GO:0043015 GO:0000930 GO:0031122 GO:0000278	8.35974
CaupuriG00000022702	CCHC-type domain-containing protein	chr3:112500416-112504299(-)	singleton	O	-	GO:0003676 GO:0008270	37.8191
CaupuriG00000022703	ubiquitinyl hydrolase 1	chr3:112508659-112519559(+)	segmental	O	EC:3.4.19.12	GO:0016579 GO:0004843 GO:0005515 GO:0031647 GO:0005829 GO:0006511	61.8409
CaupuriG00000022706	protein SPA; EC chloroplastic-like	chr3:112535402-112538070(+)	singleton	S	-	GO:0016020 GO:0016787	24.708
CaupuriG00000022708	uncharacterized protein LOC110663257	chr3:112570103-112570507(+)	segmental	-	-	-	0
CaupuriG00000022709	Aminotransferase-like plant mobile domain-containing protein	chr3:112581927-112582268(-)	dispersed	S	EC:5.1.3.5	GO:0010073	0
CaupuriG00000022711	E3 ubiquitin-protein ligase RHF2A-like	chr3:112615897-112620443(+)	segmental	O	EC:2.3.2.27	GO:0004842 GO:0051603 GO:0051726	34.7478
CaupuriG00000022712	succinate dehydrogenase subunit 6; EC mitochondrial	chr3:112620502-112623008(-)	singleton	S	-	GO:0005749 GO:0043495	15.2979
CaupuriG00000022713	protein STRICTOSIDINE SYNTHASE-LIKE 3	chr3:112626561-112629872(-)	dispersed	J	-	GO:0012505 GO:0016787 GO:0016844 GO:0009058	9.08543
CaupuriG00000022715	putative axial regulator YABBY 2	chr3:112665496-112669772(+)	dispersed	S	-	GO:0007275 GO:0045165	35.7937
CaupuriG00000022716	uncharacterized protein LOC120265134	chr3:112686147-112686732(-)	dispersed	L	-	-	0
CaupuriG00000022718	uncharacterized protein LOC18034420	chr3:112701273-112704162(-)	singleton	-	-	-	6.65511
CaupuriG00000022719	dnaJ protein homolog	chr3:112705113-112708045(-)	segmental	O	-	GO:0005524 GO:0009408 GO:0046872 GO:0005829 GO:0051082 GO:0042026 GO:0030544	127.529
CaupuriG00000022720	glycosyltransferase BC10	chr3:112737248-112739834(+)	segmental	S	-	GO:0016020 GO:0016757	1.40665
CaupuriG00000022721	GTPase LSG1-2	chr3:112742907-112746781(+)	dispersed	K	-	GO:0005829 GO:0003924 GO:0005525 GO:0000054	35.7289
CaupuriG00000022722	Serine/threonine-protein phosphatase	chr3:112758902-112766732(+)	segmental	T	-	GO:0005515 GO:0046872 GO:0009742 GO:0017018	10.9107
CaupuriG00000022723	Serine/threonine-protein phosphatase	chr3:112770292-112778209(+)	tandem	T	-	GO:0005515 GO:0046872 GO:0009742 GO:0017018	6.73118
CaupuriG00000022724	FAF domain-containing protein	chr3:112801076-112803028(-)	segmental	S	-	-	0.520508
CaupuriG00000022726	RING-type E3 ubiquitin transferase	chr3:112829826-112831064(+)	segmental	H	-	GO:0061630 GO:0016874 GO:0016567	0
CaupuriG00000022727	RING-type E3 ubiquitin transferase	chr3:112869952-112871190(+)	tandem	H	-	GO:0061630 GO:0016874 GO:0016567	0
CaupuriG00000022728	RING-type E3 ubiquitin transferase	chr3:112888656-112890748(-)	tandem	H	-	GO:0061630 GO:0016567	0
CaupuriG00000022730	probable RNA 3'-terminal phosphate cyclase-like protein	chr3:112943680-112946072(+)	singleton	A	-	GO:0003963 GO:0000479 GO:0005730 GO:0004521	4.33342
CaupuriG00000022731	BHLH domain-containing protein	chr3:112954914-112961026(+)	segmental	S	-	GO:0005634 GO:0003700 GO:0046983 GO:0006355 GO:0048364	52.5974
CaupuriG00000022732	Aluminum-activated malate transporter 2	chr3:112976985-112978734(+)	segmental	S	-	GO:0015743	0
CaupuriG00000022733	histone deacetylase 8 isoform X1	chr3:112998602-113001450(+)	dispersed	B	-	GO:0000118 GO:0005737 GO:0004407 GO:0040029	40.545
CaupuriG00000022734	serine/threonine-protein kinase Nek5	chr3:113010677-113017279(+)	tandem	T	EC:2.7.11.1	GO:0005524 GO:0004674 GO:0006468 GO:0055028 GO:0007017	8.07559
CaupuriG00000022735	Protein kinase domain-containing protein	chr3:113024316-113028595(+)	tandem	T	EC:2.7.11.1	-	5.23501
CaupuriG00000022743	putative pentatricopeptide repeat-containing protein At2g02150	chr3:113150239-113154718(+)	dispersed	S	-	GO:0005515	3.74593
CaupuriG00000022744	Late embryogenesis abundant protein LEA-2 subgroup domain-containing protein	chr3:113175008-113176747(+)	dispersed	S	-	GO:0005886 GO:0009506 GO:0098542	4.40292
CaupuriG00000022745	5'-3' exoribonuclease	chr3:113198877-113203121(+)	proximal	AL	-	GO:0003676 GO:0004534 GO:0005634 GO:0006139	0.525118
CaupuriG00000022746	uncharacterized protein LOC112100942	chr3:113203254-113205795(+)	dispersed	L	-	-	0.145087
CaupuriG00000022749	hypothetical protein	chr3:113207764-113208165(+)	dispersed	L	-	-	0
CaupuriG00000022750	Uncharacterized protein	chr3:113210651-113211124(-)	dispersed	L	-	-	0
CaupuriG00000022751	5'-3' exoribonuclease	chr3:113219457-113220423(+)	proximal	AL	-	-	0
CaupuriG00000022758	transcription factor E2FB isoform X1	chr3:113314518-113319345(+)	segmental	K	-	GO:0090575 GO:0000978 GO:0046983 GO:0000981 GO:0006357	10.3534
CaupuriG00000022759	Transcription repressor	chr3:113321507-113322578(+)	segmental	S	-	GO:0045892	0
CaupuriG00000022764	poly(A)-specific ribonuclease	chr3:113357459-113358265(-)	segmental	A	-	GO:0004535 GO:0003676 GO:0046872 GO:0000932 GO:0030015 GO:0000288	2.90879
CaupuriG00000022765	NAC domain-containing protein 89	chr3:113372479-113374877(-)	dispersed	G	-	GO:0003677 GO:0006355	0.218724
CaupuriG00000022767	DUF4283 domain-containing protein	chr3:113383052-113384119(+)	dispersed	S	-	-	0
CaupuriG00000022768	bifunctional nitrilase/nitrile hydratase NIT4A	chr3:113395896-113398951(+)	segmental	E	EC:3.5.5.1; EC3.5.5.4; EC4.2.1.65	GO:0080061 GO:0051410 GO:0018822 GO:0047427	9.21174
CaupuriG00000022769	uncharacterized protein At5g41620-like	chr3:113398527-113401499(-)	segmental	-	-	-	3.59535
CaupuriG00000022770	PREDICTED: uncharacterized protein LOC105139856	chr3:113409265-113411729(-)	singleton	-	-	-	2.82291
CaupuriG00000022771	Aminotransferase-like plant mobile domain-containing protein	chr3:113451757-113452285(-)	dispersed	S	-	GO:0010073	0
CaupuriG00000022772	Cytochrome P450	chr3:113476318-113478101(+)	dispersed	IQ	EC:1.14.14.49	GO:0016020 GO:0004497 GO:0005506 GO:0016705 GO:0020037	1.66278
CaupuriG00000022773	60S ribosomal protein L18a-like protein	chr3:113479157-113481526(-)	segmental	S	-	GO:0005840 GO:0016020	3.39084
CaupuriG00000022776	ribonuclease P	chr3:113503260-113506600(+)	dispersed	V	EC:3.1.26.5	GO:0043231 GO:0004526 GO:0005515 GO:0001682	12.8883
CaupuriG00000022777	60S ribosomal protein L18a-like protein	chr3:113509458-113512035(-)	proximal	S	-	GO:0110165	17.2003
CaupuriG00000022778	Fatty acyl-CoA reductase	chr3:113536765-113701630(+)	segmental	I	EC:1.2.1.84	GO:0043231 GO:0080019 GO:0102965 GO:0010345 GO:0035336	0.116202
CaupuriG00000022779	Fatty acyl-CoA reductase	chr3:113726643-113727443(+)	tandem	I	EC:1.2.1.84	GO:0080019 GO:1901360	0
CaupuriG00000022780	Aconitase domain-containing protein	chr3:113729350-113729945(+)	dispersed	E	EC:4.2.1.33; EC4.2.1.35	-	0
CaupuriG00000022781	MOB kinase activator-like 1A	chr3:113731191-113733226(+)	dispersed	D	-	GO:0005622	0
CaupuriG00000022783	Fatty acyl-CoA reductase	chr3:113820316-113824844(-)	proximal	I	EC:1.2.1.84	GO:0043231 GO:0080019 GO:0102965 GO:0010345 GO:0035336	5.19304
CaupuriG00000022784	serine/threonine-protein phosphatase 7 long form homolog	chr3:113826722-113829092(+)	-	S	EC:5.1.3.5	GO:0010073	0
CaupuriG00000022785	DNA repair protein XRCC3 homolog	chr3:113829633-113830202(-)	dispersed	L	-	GO:0003677 GO:0005524 GO:0140664 GO:0006281	0
CaupuriG00000022786	F-box/kelch-repeat protein At3g06240-like	chr3:113915127-113916293(-)	proximal	S	-	GO:0005515	0
CaupuriG00000022787	serine/threonine-protein phosphatase 7 long form homolog	chr3:113919713-113920045(-)	dispersed	S	EC:5.1.3.5	GO:0010073	0
CaupuriG00000022790	F-box domain-containing protein	chr3:114063868-114064892(-)	proximal	S	-	-	0
CaupuriG00000022791	Eukaryotic translation initiation factor 3 subunit B	chr3:114074445-114075176(+)	proximal	J	-	GO:0005852 GO:0003723 GO:0003743 GO:0031369 GO:0006413	0
CaupuriG00000022792	Aminotransferase-like plant mobile domain-containing protein	chr3:114081406-114083600(-)	dispersed	S	EC:5.1.3.5	GO:0010073	0
CaupuriG00000022793	eukaryotic translation initiation factor 3 subunit B	chr3:114097817-114101118(+)	proximal	J	-	GO:0003743 GO:0003723 GO:0001732 GO:0016282 GO:0033290 GO:0031369 GO:0005852	0
CaupuriG00000022794	Reverse transcriptase domain-containing protein	chr3:114106575-114106862(+)	dispersed	S	-	-	0
CaupuriG00000022795	Ribonuclease H	chr3:114121987-114122361(-)	dispersed	L	-	GO:0003676	0
CaupuriG00000022796	thioredoxin-like 3-3	chr3:114132651-114133636(+)	dispersed	CO	-	GO:0016656	0.356775
CaupuriG00000022797	Vesicle-fusing ATPase	chr3:114132651-114137319(-)	segmental	O	-	GO:0010008 GO:0005524 GO:0016887 GO:0007033 GO:0016197	67.9772
CaupuriG00000022799	Beta-1; EC6-galactosyltransferase GALT29A	chr3:114160685-114163096(+)	singleton	G	EC:2.4.99.4	GO:0000139 GO:0008373 GO:0006486	9.8323
CaupuriG00000022800	C2H2-type domain-containing protein	chr3:114168090-114171138(-)	dispersed	S	-	GO:0003700 GO:0010468	0
CaupuriG00000022804	CEN-like protein 2	chr3:114245347-114247338(-)	segmental	S	-	GO:0005737 GO:0009910 GO:0010228	0
CaupuriG00000022806	Aminotransferase-like plant mobile domain-containing protein	chr3:114256654-114259027(-)	dispersed	S	EC:5.1.3.5	GO:0010073	0
CaupuriG00000022807	AB hydrolase-1 domain-containing protein	chr3:114274613-114277298(+)	segmental	S	-	-	9.31909
CaupuriG00000022810	ABSCISIC ACID-INSENSITIVE 5-like protein 1	chr3:114307645-114310669(+)	dispersed	K	-	GO:0003700 GO:0045893	1.30962
CaupuriG00000022811	Peroxisomal membrane protein 11A	chr3:114312876-114315006(+)	dispersed	U	-	GO:0005778 GO:0042802 GO:0016559 GO:0044375	4.72869
CaupuriG00000022813	DOG1 domain-containing protein	chr3:114336304-114342566(-)	segmental	K	-	GO:0003700 GO:0000976 GO:0006355	2.85781
CaupuriG00000022814	Protein BIC1	chr3:114362486-114363456(+)	dispersed	-	-	GO:0009785	21.1024
CaupuriG00000022815	60S ribosomal protein L10a-2	chr3:114368894-114371047(+)	segmental	J	-	GO:0015934 GO:0003723 GO:0003735 GO:0000470 GO:0006412	17.4817
CaupuriG00000022816	Ferredoxin	chr3:114373205-114375413(+)	segmental	C	-	GO:0009507 GO:0046872 GO:0009055 GO:0022900 GO:0051537	8.08308
CaupuriG00000022821	Transcription factor CBF/NF-Y/archaeal histone domain-containing protein	chr3:114457582-114461078(+)	dispersed	K	EC:2.7.7.7	GO:0046982	1.19616
CaupuriG00000022822	N-carbamoylputrescine amidase	chr3:114460965-114463757(-)	dispersed	E	EC:3.5.1.53	GO:0033396 GO:0003837 GO:0033388 GO:0050126	14.539
CaupuriG00000022830	peroxidase 60	chr3:114548752-114550604(+)	segmental	Q	EC:1.11.1.7	GO:0140825 GO:0006979 GO:0009506 GO:0046872 GO:0098869 GO:0005576 GO:0020037 GO:0042744	0
CaupuriG00000022831	Pollen Ole e 1 allergen and extensin family protein	chr3:114564407-114565659(+)	dispersed	S	-	-	5.92562
CaupuriG00000022832	CASP-like protein	chr3:114566216-114567121(+)	dispersed	S	-	GO:0005886 GO:0007043 GO:0042545	2.55865
CaupuriG00000022833	mRNA-decapping enzyme-like protein	chr3:114567926-114571500(+)	dispersed	AK	-	GO:0000932 GO:0003729 GO:0008047 GO:0042803 GO:0000290 GO:0006952 GO:0031087 GO:0043085	23.5994
CaupuriG00000022834	Nicalin	chr3:114570900-114576683(-)	singleton	E	-	GO:0005789 GO:0009966	37.4869
CaupuriG00000022838	F-box domain-containing protein	chr3:114619465-114620924(+)	segmental	S	-	GO:0005515	4.38432
CaupuriG00000022841	probable LRR receptor-like serine/threonine-protein kinase At3g47570	chr3:114672571-114675639(+)	dispersed	T	EC:2.7.11.1	GO:0004672 GO:0005524 GO:0006468	0
CaupuriG00000022842	Protein kinase domain-containing protein	chr3:114675821-114676347(+)	dispersed	T	EC:2.7.11.1	GO:0005524 GO:0016020 GO:0006468 GO:0004674	0
CaupuriG00000022845	Protein kinase domain-containing protein	chr3:114713514-114717780(+)	dispersed	T	-	GO:0005524 GO:0005737 GO:0006468 GO:0004674 GO:0005886	11.9689
CaupuriG00000022846	Acytochrome-C oxidase/electron carrier protein	chr3:114718290-114719413(+)	segmental	S	-	GO:0005743	0.300048
CaupuriG00000022847	RAB6-interacting golgin	chr3:114722082-114723115(+)	segmental	S	-	-	0
CaupuriG00000022848	tRNA dimethylallyltransferase 2	chr3:114724622-114728245(+)	dispersed	J	EC:2.5.1.75	GO:0009691 GO:0005524 GO:0052381 GO:0006400	5.45643
CaupuriG00000022849	Stress-response A/B barrel domain-containing protein	chr3:114732370-114734055(+)	dispersed	S	-	-	23.7281
CaupuriG00000022850	WAK assoc domain-containing protein	chr3:114736345-114736926(+)	singleton	-	-	-	0
CaupuriG00000022851	DUF868 domain-containing protein	chr3:114756565-114758159(-)	segmental	S	-	-	2.66225
CaupuriG00000022852	Lysine-specific demethylase JMJ25-like isoform X1	chr3:114783980-114785000(+)	proximal	K	-	GO:0032454	0.15762
CaupuriG00000022855	probable 2-carboxy-D-arabinitol-1-phosphatase	chr3:114811446-114815008(-)	dispersed	G	EC:3.1.3.63	GO:0016791 GO:0005829 GO:0016853	52.6315
CaupuriG00000022856	lysine-specific demethylase JMJ25-like	chr3:114834254-114841143(-)	proximal	K	-	GO:0032454	6.9678
CaupuriG00000022858	nucleobase-ascorbate transporter 12	chr3:114891100-114896626(+)	dispersed	F	-	GO:0055085 GO:0022857 GO:0005886 GO:0071702	30.4287
CaupuriG00000022862	Arogenate dehydratase	chr3:114937556-114939384(+)	segmental	E	EC:4.2.1.51; EC4.2.1.91	GO:0009570 GO:0004664 GO:0047769 GO:0009094	2.94308
CaupuriG00000022864	FK506-binding protein 4-like	chr3:114959313-114959840(+)	dispersed	-	-	-	0
CaupuriG00000022865	HhH-GPD domain-containing protein	chr3:114961134-114970230(-)	dispersed	L	-	GO:0006284 GO:0080111 GO:0035514 GO:0019104 GO:0051539	1.6578
CaupuriG00000022866	VQ domain-containing protein	chr3:115057077-115058485(+)	segmental	S	-	-	15.3725
CaupuriG00000022867	Ribosomal RNA small subunit methyltransferase NEP1	chr3:115081097-115084035(+)	dispersed	J	EC:2.1.1.260	GO:0005730 GO:0032040 GO:0019843 GO:0070037 GO:0070475	2.34097
CaupuriG00000022868	CCHC-type domain-containing protein	chr3:115086554-115086922(+)	dispersed	S	-	-	0
CaupuriG00000022870	histone deacetylase HDT1-like	chr3:115100728-115103551(+)	segmental	K	-	-	27.2674
CaupuriG00000022872	Glycosyltransferase 2-like domain-containing protein	chr3:115107082-115113352(-)	dispersed	M	EC:2.4.1.32	GO:0000139 GO:0051753	96.6557
CaupuriG00000022876	Amino acid transporter transmembrane domain-containing protein	chr3:115140483-115149245(+)	proximal	E	-	GO:0005886 GO:0015185 GO:0015293 GO:0003333 GO:0009734 GO:0015812	1.98849
CaupuriG00000022877	AP-2 complex subunit alpha	chr3:115149425-115152633(-)	proximal	U	-	GO:0016192 GO:0030131 GO:0006886	1.84763
CaupuriG00000022878	SWIM-type domain-containing protein	chr3:115158156-115158563(-)	dispersed	S	-	GO:0008270	0
CaupuriG00000022881	Amino acid transporter transmembrane domain-containing protein	chr3:115169316-115178316(+)	proximal	E	-	GO:0005886 GO:0015185 GO:0015293 GO:0003333 GO:0009734 GO:0015812	11.3508
CaupuriG00000022882	AP-2 complex subunit alpha	chr3:115178191-115188349(-)	proximal	U	-	GO:0072583 GO:0035615 GO:0030122 GO:0006886	67.8245
CaupuriG00000022883	NPH3 domain-containing protein	chr3:115188656-115191697(-)	segmental	S	-	GO:0005515 GO:0016567	0.444637
CaupuriG00000022884	S-adenosylmethionine decarboxylase proenzyme	chr3:115199234-115199509(-)	dispersed	T	EC:4.1.1.50	GO:0004014 GO:0006597 GO:0008295	0
CaupuriG00000022885	putative phospholipid:diacylglycerol acyltransferase 2	chr3:115235663-115238637(+)	dispersed	I	EC:2.3.1.158	GO:0008374 GO:0005737 GO:0006629	0
CaupuriG00000022886	acyl-lipid omega-3 desaturase (cytochrome b5); EC endoplasmic reticulum-like	chr3:115259020-115261128(+)	dispersed	I	EC:1.14.19.25; EC1.14.19.35; EC1.14.19.36	GO:0006636 GO:0016717 GO:0016020 GO:0009941 GO:0042389	0.949513
CaupuriG00000022887	Peptidase A1 domain-containing protein	chr3:115261545-115265294(-)	dispersed	O	-	GO:0016020 GO:0004190 GO:0006508	26.32
CaupuriG00000022888	F-box/kelch-repeat protein At3g06240-like	chr3:115318668-115319829(-)	tandem	S	-	GO:0005515	0
CaupuriG00000022891	F-box protein CPR1-like	chr3:115378249-115379691(+)	tandem	S	-	GO:0005515	2.55303
CaupuriG00000022893	F-box protein CPR1-like	chr3:115431101-115433247(+)	tandem	S	-	GO:0005515	0
CaupuriG00000022894	mitochondrial ATPase complex subunit ATP10 isoform X1	chr3:115431155-115436374(-)	proximal	O	-	-	12.0004
CaupuriG00000022896	F-box protein CPR1-like	chr3:115461455-115464536(+)	tandem	S	-	GO:0005515	0
CaupuriG00000022897	F-box domain-containing protein	chr3:115463192-115463575(-)	tandem	S	-	-	0
CaupuriG00000022898	Mitochondrial ATPase complex subunit ATP10	chr3:115464391-115464718(-)	proximal	O	-	-	1.08658
CaupuriG00000022899	lysosomal Pro-X carboxypeptidase	chr3:115482033-115569458(-)	segmental	O	EC:3.4.16.2	GO:0006508 GO:0004185 GO:0008239	0
CaupuriG00000022902	hypothetical protein	chr3:115708589-115711406(+)	dispersed	S	-	-	6.29015
CaupuriG00000022903	lysosomal Pro-X carboxypeptidase	chr3:115713466-115722380(-)	proximal	O	EC:3.4.16.2	GO:0006508 GO:0004185 GO:0008239	22.4861
CaupuriG00000022904	serine/threonine-protein phosphatase 7 long form homolog	chr3:115850463-115850798(+)	dispersed	S	-	GO:0010073	0
CaupuriG00000022906	RNase H type-1 domain-containing protein	chr3:115877050-115877974(+)	dispersed	E	-	GO:0003676	0
CaupuriG00000022910	syndetin isoform X1	chr3:115904378-115913126(+)	singleton	S	-	GO:0005829 GO:1990745 GO:0000149 GO:0032456 GO:0042147	33.1588
CaupuriG00000022912	serine carboxypeptidase-like 51	chr3:115913567-115918922(-)	segmental	O	-	GO:0005576 GO:0004185 GO:0006508	0.899513
CaupuriG00000022914	serine carboxypeptidase-like 51	chr3:115966308-115967808(-)	tandem	O	-	GO:0004185 GO:0006508	0
CaupuriG00000022915	PLATZ transcription factor family protein	chr3:116009216-116010055(+)	tandem	S	-	-	0
CaupuriG00000022919	B box-type domain-containing protein	chr3:116110446-116111808(+)	tandem	S	-	-	0
CaupuriG00000022922	PLATZ transcription factor family protein	chr3:116185637-116186550(+)	tandem	S	-	GO:0008270	0
CaupuriG00000022923	cyclin-dependent protein kinase inhibitor SMR2	chr3:116259300-116259826(+)	segmental	S	-	GO:0032875	1.62047
CaupuriG00000022924	hypothetical protein	chr3:116292269-116292622(-)	tandem	S	-	-	0
CaupuriG00000022925	Late embryogenesis abundant protein LEA-2 subgroup domain-containing protein	chr3:116293859-116294634(-)	tandem	S	-	GO:0005886 GO:0009506	0
CaupuriG00000022926	ATP synthase CF1 epsilon subunit (chloroplast)	chr3:116297027-116297254(+)	dispersed	C	EC:3.6.3.14	GO:0045261 GO:0046933 GO:0015986	0
CaupuriG00000022927	cyclin-dependent kinases regulatory subunit 1	chr3:116298623-116300372(+)	singleton	D	-	GO:0051301 GO:0019901 GO:0061575 GO:0043130 GO:0042393 GO:0005737 GO:0000307 GO:0042023 GO:0019005 GO:0007346	11.1379
CaupuriG00000022928	PREDICTED: uncharacterized protein LOC104230563 isoform X2	chr3:116301653-116304931(+)	dispersed	-	-	-	3.34047
CaupuriG00000022929	pheophorbide a oxygenase; EC chloroplastic	chr3:116303112-116307251(-)	segmental	P	EC:1.14.15.17	GO:0009534 GO:0010277 GO:0032441 GO:0046872 GO:0051537	3.53808
CaupuriG00000022932	zinc finger BED domain-containing protein RICESLEEPER 2-like	chr3:116350612-116350908(-)	dispersed	L	-	-	0
CaupuriG00000022933	Major facilitator superfamily (MFS) profile domain-containing protein	chr3:116405780-116407530(+)	tandem	P	-	GO:0015112 GO:0015706 GO:0071249 GO:0005886 GO:0042128	0
CaupuriG00000022934	high-affinity nitrate transporter 2.1	chr3:116418513-116418821(+)	tandem	P	-	GO:0015112	0
CaupuriG00000022936	50S ribosomal protein L9; EC chloroplastic	chr3:116424566-116427543(+)	singleton	J	-	GO:0005840 GO:0003735 GO:0019843 GO:0006412	29.6343
CaupuriG00000022937	hypothetical protein	chr3:116426677-116427360(-)	singleton	S	-	-	0
CaupuriG00000022938	Zinc finger protein ZAT12	chr3:116429521-116430631(-)	singleton	S	-	-	0
CaupuriG00000022939	superoxide dismutase	chr3:116430673-116433269(-)	dispersed	P	EC:1.15.1.1	GO:0005777 GO:0005507 GO:0090378 GO:0019430 GO:0005829 GO:0004784 GO:0009536	62.0741
CaupuriG00000022940	BHLH domain-containing protein	chr3:116436142-116436962(-)	tandem	K	-	GO:0046983	0
CaupuriG00000022941	BHLH domain-containing protein	chr3:116450517-116451738(-)	tandem	K	-	GO:0003700 GO:0043565 GO:0046983 GO:0006355	0
CaupuriG00000022943	E3 ubiquitin-protein ligase RZFP34-like isoform X2	chr3:116494849-116498317(+)	segmental	O	EC:2.3.2.27	GO:0008270 GO:0061630 GO:0006511 GO:0016567	3.31753
CaupuriG00000022944	protein enabled homolog	chr3:116498933-116500847(-)	dispersed	S	-	-	10.2189
CaupuriG00000022945	Nodulin-like domain-containing protein	chr3:116563840-116565440(-)	segmental	S	-	GO:0016020	0
CaupuriG00000022946	Nodulin-like domain-containing protein	chr3:116581458-116583611(-)	tandem	S	-	GO:0016020	10.6995
CaupuriG00000022949	probable glucuronoxylan glucuronosyltransferase IRX7	chr3:116617577-116621004(+)	dispersed	GMW	-	GO:0000139 GO:0016757 GO:0006486 GO:0009834 GO:0010417	29.1415
CaupuriG00000022950	Xyloglucan endotransglucosylase/hydrolase	chr3:116624699-116627161(-)	segmental	G	EC:2.4.1.207	GO:0048046 GO:0005618 GO:0071555 GO:0004553 GO:0016762 GO:0010411 GO:0042546	0.160413
CaupuriG00000022951	vacuolar protein sorting-associated protein 24 homolog 1	chr3:116646965-116649489(+)	singleton	U	-	GO:0000815 GO:0015031 GO:0032509 GO:0045324 GO:0005771	12.6704
CaupuriG00000022952	S-adenosylmethionine synthase	chr3:116649983-116650582(-)	segmental	H	EC:2.5.1.6	GO:0004478 GO:0005524 GO:0006556	0
CaupuriG00000022953	S-adenosylmethionine synthase	chr3:116650828-116651094(-)	dispersed	H	EC:2.5.1.6	GO:0004478 GO:0005524 GO:0006556	0
CaupuriG00000022954	S-adenosylmethionine synthase	chr3:116651182-116651571(-)	dispersed	H	EC:2.5.1.6	GO:0005829 GO:0004478 GO:0005524 GO:0046872 GO:0006556	0
CaupuriG00000022955	pre-mRNA-splicing factor CWC22 homolog	chr3:116659675-116662182(+)	tandem	S	-	GO:0003723 GO:0005515	0
CaupuriG00000022956	Pre-mRNA-splicing factor CWC22 homolog	chr3:116680251-116681393(-)	tandem	K	-	GO:0003723 GO:0005515	0.236083
CaupuriG00000022957	Protein N-lysine methyltransferase METTL21A	chr3:116704963-116707903(+)	dispersed	A	-	GO:0005829 GO:0016279	4.46389
CaupuriG00000022958	alpha-L-fucosidase 1	chr3:116707778-116710397(-)	dispersed	G	EC:3.2.1.51	GO:0016139 GO:0004560 GO:0006004 GO:0005764	11.6828
CaupuriG00000022959	transcription factor RAX2-like	chr3:116725792-116727155(+)	segmental	K	-	-	0
CaupuriG00000022960	uncharacterized protein LOC110798083	chr3:116747040-116747294(-)	dispersed	T	-	-	0
CaupuriG00000022961	ABC transporter F family member 1	chr3:116773118-116776667(+)	dispersed	S	-	GO:0005524 GO:0016829 GO:0016887	181.848
CaupuriG00000022962	auxin-responsive protein SAUR50	chr3:116777076-116777525(-)	segmental	S	-	GO:0009733	0
CaupuriG00000022963	ABC transporter G family member 3	chr3:116796506-116802487(-)	dispersed	Q	-	GO:0016020 GO:0005524 GO:0140359	11.7733
CaupuriG00000022964	cell division cycle protein 48 homolog	chr3:116811545-116816008(+)	segmental	O	-	GO:0016887 GO:0051301 GO:0097352 GO:0005524 GO:0031593 GO:0034098 GO:0005829 GO:0030970 GO:0051228 GO:0005886	35.5998
CaupuriG00000022965	Neprosin AP domain-containing protein	chr3:116815556-116815837(-)	dispersed	-	-	-	0
CaupuriG00000022966	Uncharacterized protein	chr3:116816862-116818541(+)	singleton	-	-	-	3.15759
CaupuriG00000022967	Major facilitator superfamily (MFS) profile domain-containing protein	chr3:116822057-116823812(-)	segmental	P	-	GO:0015112 GO:0015706 GO:0071249 GO:0005886 GO:0042128	0
CaupuriG00000022973	P-loop NTPase domain-containing protein LPA1 homolog 1-like isoform X1	chr3:116906476-116911240(-)	dispersed	G	-	-	8.51387
CaupuriG00000022974	Exostosin GT47 domain-containing protein	chr3:116924003-116926441(+)	dispersed	GMW	-	GO:0000139 GO:0016757 GO:0006486	0
CaupuriG00000022979	hypothetical protein	chr3:117011693-117012937(-)	dispersed	S	-	-	0
CaupuriG00000022980	DUF547 domain-containing protein	chr3:117017746-117020920(+)	dispersed	S	-	-	6.44244
CaupuriG00000022981	Protein kinase domain-containing protein	chr3:117021051-117022448(-)	dispersed	T	-	GO:0004672 GO:0005524 GO:0006468	5.55109
CaupuriG00000022982	kiwellin-like	chr3:117110278-117112030(+)	proximal	S	-	GO:0004674	2.22551
CaupuriG00000022985	ATP-dependent DNA helicase	chr3:117127784-117128104(-)	dispersed	D	EC:3.6.4.12	GO:0003678 GO:0000723 GO:0006281	0
CaupuriG00000022987	hypothetical protein	chr3:117174331-117174954(-)	singleton	-	-	-	1.72978
CaupuriG00000022988	kiwellin-like	chr3:117178637-117179748(+)	proximal	S	-	-	0
CaupuriG00000022990	lysM domain receptor-like kinase 4	chr3:117201939-117203735(-)	dispersed	T	-	GO:0005524 GO:0016020 GO:0004672 GO:0006468	0
CaupuriG00000022991	RING-type domain-containing protein	chr3:117259150-117264090(+)	dispersed	O	-	GO:0005680 GO:0008270 GO:0061630 GO:0097602 GO:0031145 GO:0051301	87.066
CaupuriG00000022992	receptor-like serine/threonine-protein kinase NCRK isoform X2	chr3:117266302-117270001(+)	dispersed	T	-	GO:0005524 GO:0016020 GO:0006468 GO:0004674	79.5832
CaupuriG00000022995	Cytokinin riboside 5'-monophosphate phosphoribohydrolase	chr3:117337588-117341750(+)	segmental	G	-	GO:0009691 GO:0005829 GO:0102682	22.1754
CaupuriG00000022996	Protein kinase domain-containing protein	chr3:117358214-117359096(+)	dispersed	T	EC:2.7.11.22; EC2.7.11.23	-	0
CaupuriG00000022999	Integrase catalytic domain-containing protein	chr3:117377215-117377529(-)	segmental	E	-	-	0
CaupuriG00000023002	Integrase catalytic domain-containing protein	chr3:117381881-117382663(-)	singleton	L	-	-	0
CaupuriG00000023003	Glycosyltransferase family protein 2	chr3:117400026-117403168(+)	dispersed	-	-	GO:0016020 GO:0016740	0
CaupuriG00000023004	uncharacterized protein LOC120017052	chr3:117404139-117408081(+)	dispersed	S	-	GO:0016020	11.8642
CaupuriG00000023005	protein ENHANCED DISEASE RESISTANCE 2 isoform X1	chr3:117408451-117412476(+)	dispersed	T	-	GO:0008289	0.126344
CaupuriG00000023006	GATA-type domain-containing protein	chr3:117416000-117419658(+)	segmental	K	-	GO:0008270 GO:0043565 GO:0006355	26.0938
CaupuriG00000023007	homeobox-leucine zipper protein REVOLUTA	chr3:117421932-117427783(-)	dispersed	K	-	GO:0003677 GO:0003700 GO:0008289 GO:0006355 GO:0030154	9.74854
CaupuriG00000023008	double-stranded RNA-binding protein 2	chr3:117454165-117457927(-)	dispersed	J	-	GO:0003725	23.9682
CaupuriG00000023009	Senescence regulator	chr3:117496068-117496963(-)	segmental	S	-	-	70.5585
CaupuriG00000023010	aquaporin PIP2-1	chr3:117572483-117575048(+)	segmental	G	-	GO:0006833 GO:0055085 GO:0015250 GO:0005886	31.2911
CaupuriG00000023011	probable metal-nicotianamine transporter YSL7	chr3:117583231-117586650(-)	proximal	S	-	GO:0016020 GO:0035673 GO:0035672	87.936
CaupuriG00000023012	uncharacterized protein LOC8263155	chr3:117583418-117584016(+)	segmental	-	-	-	0.821059
CaupuriG00000023014	probable metal-nicotianamine transporter YSL7	chr3:117594055-117676074(-)	proximal	S	-	GO:0016020 GO:0035673	0.258085
CaupuriG00000023016	zinc finger CCCH domain-containing protein 24	chr3:117703430-117703878(-)	proximal	J	-	-	0
CaupuriG00000023017	C3H1-type domain-containing protein	chr3:117705069-117707588(-)	proximal	J	-	GO:0008173 GO:0006396	0
CaupuriG00000023019	probable metal-nicotianamine transporter YSL7	chr3:117741602-117743025(-)	proximal	S	-	GO:0035673	0
CaupuriG00000023022	C3H1-type domain-containing protein	chr3:117758924-117763970(-)	proximal	J	-	GO:0008173 GO:0003723 GO:0046872 GO:0006396	15.2146
CaupuriG00000023023	F-box/kelch-repeat protein At5g60570	chr3:117764324-117766711(-)	dispersed	S	-	GO:0005515	9.24454
CaupuriG00000023025	protein transport protein SEC24	chr3:117770471-117774688(-)	proximal	U	-	-	2.32764
CaupuriG00000023028	hypothetical protein	chr3:117829951-117832015(+)	singleton	S	-	GO:0005515	0
CaupuriG00000023032	carbamoyl-phosphate synthase (glutamine-hydrolyzing)	chr3:117903736-117904242(+)	dispersed	F	EC:6.3.5.5	-	0
CaupuriG00000023033	serine/threonine-protein kinase GRIK2	chr3:117905325-117908136(-)	proximal	T	EC:2.7.11.17	GO:0005524 GO:0005737 GO:0004683 GO:0006468 GO:0035556	50.7829
CaupuriG00000023035	Root cap	chr3:117913153-117926209(+)	dispersed	S	-	-	0
CaupuriG00000023036	fasciclin-like arabinogalactan protein 12	chr3:117927732-117928850(+)	segmental	S	-	-	0
CaupuriG00000023037	FAS1 domain-containing protein	chr3:117929952-117930737(+)	segmental	S	-	GO:0016020	0
CaupuriG00000023038	FAS1 domain-containing protein	chr3:117932290-117933310(+)	tandem	S	-	GO:0005886 GO:0009834	0
CaupuriG00000023039	FAS1 domain-containing protein	chr3:117934628-117935413(+)	tandem	S	-	GO:0005886 GO:0009834	0
CaupuriG00000023040	FAS1 domain-containing protein	chr3:117936997-117937794(+)	segmental	S	-	GO:0005886 GO:0009834	0
CaupuriG00000023041	fasciclin-like arabinogalactan protein 12	chr3:117940606-117941346(+)	tandem	S	-	GO:0005886 GO:0009834	0
CaupuriG00000023042	FAS1 domain-containing protein	chr3:117942803-117944506(+)	proximal	S	-	-	1.71775
CaupuriG00000023044	MLO-like protein 6	chr3:117968914-117975270(-)	segmental	I	-	GO:0005516 GO:0016020 GO:0006952	18.9478
CaupuriG00000023048	E3 SUMO-protein ligase SIZ1 isoform X1	chr3:118023208-118032386(-)	dispersed	K	-	GO:0000785 GO:0008270 GO:0016874 GO:0061665 GO:0016925	26.8197
CaupuriG00000023049	elongation factor 1-alpha	chr3:118044057-118047072(-)	segmental	J	-	GO:0005737 GO:0003746 GO:0003924 GO:0005525 GO:0006414 GO:0006790 GO:0090377 GO:0090378	420.912
CaupuriG00000023051	Cupin type-1 domain-containing protein	chr3:118047885-118051363(-)	dispersed	S	-	-	0.232177
CaupuriG00000023055	putative pentatricopeptide repeat-containing protein At1g12700; EC mitochondrial	chr3:118104854-118106161(-)	dispersed	S	-	GO:0005515	0
CaupuriG00000023056	Cupin type-1 domain-containing protein	chr3:118123992-118126124(+)	dispersed	S	-	-	0
CaupuriG00000023057	Cupin type-1 domain-containing protein	chr3:118126259-118126718(+)	dispersed	S	-	-	0
CaupuriG00000023060	exonuclease V; EC chloroplastic	chr3:118229911-118231406(+)	proximal	F	-	GO:0045145	0.328139
CaupuriG00000023061	tRNA ligase 1	chr3:118231446-118241786(-)	proximal	S	-	GO:0003972 GO:0005524 GO:0006388	17.1368
CaupuriG00000023062	Aminotransferase-like plant mobile domain-containing protein	chr3:118245744-118247355(+)	dispersed	S	-	GO:0010073	0
CaupuriG00000023064	RING-type domain-containing protein	chr3:118325576-118328646(-)	dispersed	O	EC:2.3.2.31	GO:0004842 GO:0016567	8.06807
CaupuriG00000023065	LOB domain-containing protein 1-like	chr3:118361123-118363028(-)	segmental	S	-	-	1.80174
CaupuriG00000023066	carbamoyl-phosphate synthase (glutamine-hydrolyzing)	chr3:118399814-118404462(-)	segmental	F	EC:6.3.5.5	GO:0004070 GO:0004151 GO:0004087 GO:0006541 GO:0004088 GO:0044205 GO:0005524 GO:0006228 GO:0006207 GO:0006526 GO:0019240 GO:0046872 GO:0005829	113.254
CaupuriG00000023068	phosphatidylinositol transfer protein 1 isoform X1	chr3:118407097-118408130(+)	singleton	IT	-	GO:0005548 GO:0015914	0
CaupuriG00000023069	tRNA ligase 1	chr3:118437524-118438397(+)	proximal	S	-	GO:0003972 GO:0006388	0
CaupuriG00000023070	tRNA ligase 1	chr3:118439407-118443246(+)	proximal	S	-	GO:0003972 GO:0006388	0
CaupuriG00000023071	Exonuclease V; EC chloroplastic	chr3:118443347-118445751(-)	proximal	S	-	GO:0045145 GO:0036297	7.34942
CaupuriG00000023072	serine/threonine-protein phosphatase 7 long form homolog	chr3:118488488-118490513(+)	-	S	EC:5.1.3.5	GO:0010073	0
CaupuriG00000023073	tRNA ligase phosphodiesterase domain-containing protein	chr3:118498484-118501461(+)	proximal	S	-	GO:0003972 GO:0006388	4.09244
CaupuriG00000023074	tRNA ligase 1-like isoform X1	chr3:118501512-118503528(+)	proximal	S	-	GO:0003972 GO:0006388	2.63971
CaupuriG00000023075	phosphatidylinositol transfer protein 1 isoform X4	chr3:118517432-118518703(+)	segmental	IT	-	GO:0005548 GO:0015914	0
CaupuriG00000023076	tetraspanin-3-like	chr3:118518877-118520616(-)	dispersed	S	-	GO:0009506 GO:0009734 GO:0005886	1.5395
CaupuriG00000023077	interactor of constitutive active ROPs 3-like isoform X3	chr3:118525116-118528928(+)	segmental	S	-	-	4.93869
CaupuriG00000023078	Dof-type domain-containing protein	chr3:118533272-118535081(-)	segmental	K	-	GO:0003677 GO:0003700 GO:0006355	7.62612
CaupuriG00000023079	arogenate dehydratase/prephenate dehydratase 2; EC chloroplastic-like isoform X1	chr3:118583129-118586895(+)	dispersed	E	EC:4.2.1.51; EC4.2.1.91	GO:0009570 GO:0004106 GO:0004664 GO:0047769 GO:0009094	12.2676
CaupuriG00000023080	serine/threonine-protein phosphatase 7 long form homolog	chr3:118594799-118595369(+)	dispersed	S	EC:5.1.3.5	GO:0010073	0
CaupuriG00000023081	Aminotransferase-like plant mobile domain-containing protein	chr3:118595460-118596449(+)	dispersed	S	EC:5.1.3.5	GO:0010073	0
CaupuriG00000023084	V-type proton ATPase subunit a	chr3:118665382-118672687(+)	dispersed	C	-	GO:0000220 GO:1902600 GO:0046961 GO:0007035 GO:0051117	37.7093
CaupuriG00000023085	L-ascorbate peroxidase; EC cytosolic	chr3:118673673-118676236(+)	segmental	E	EC:1.11.1.11	GO:0009507 GO:0046872 GO:0098869 GO:0034599 GO:0000302 GO:0042744 GO:0016688 GO:0020037	0.173592
CaupuriG00000023086	Mitogen-activated protein kinase	chr3:118679716-118682520(+)	proximal	T	EC:2.7.11.24	GO:0005524 GO:0004707 GO:0006468	62.8025
CaupuriG00000023087	RRM domain-containing protein	chr3:118683497-118690252(+)	dispersed	A	EC:2.3.2.27	GO:0004842 GO:0003723 GO:0030014	30.3478
CaupuriG00000023088	Mitogen-activated protein kinase	chr3:118687810-118692743(+)	proximal	T	EC:2.7.11.24	GO:0005524 GO:0005737 GO:0004707 GO:0006468 GO:0106310 GO:0010311	13.8061
CaupuriG00000023090	serine/threonine-protein phosphatase 7 long form homolog	chr3:118749872-118750504(-)	dispersed	S	EC:5.1.3.5	GO:0010073	0
CaupuriG00000023091	Homeobox domain-containing protein	chr3:118757731-118759618(+)	dispersed	K	-	GO:0003677 GO:0003700 GO:0099402	0
CaupuriG00000023092	kinesin-like protein KIN-5D	chr3:118759949-118766648(-)	dispersed	Z	-	GO:0005876 GO:0005524 GO:0072686 GO:0051231 GO:0008574 GO:0007018 GO:0090307 GO:0008017	14.1931
CaupuriG00000023093	CCT domain-containing protein	chr3:118820656-118821550(+)	segmental	K	-	GO:0005515 GO:0009909	0
CaupuriG00000023094	histone H4	chr3:118823998-118824645(+)	segmental	B	-	GO:0000786 GO:0003677 GO:0030527 GO:0046982 GO:0006334	0
CaupuriG00000023095	3-ketoacyl-CoA synthase	chr3:118848321-118849781(-)	segmental	I	EC:2.3.1.199	GO:0016020 GO:0006633 GO:0009922	0
CaupuriG00000023097	Cupin type-1 domain-containing protein	chr3:118865610-118868005(-)	tandem	S	-	GO:0045735 GO:0010431	0.423141
CaupuriG00000023098	Cupin type-1 domain-containing protein	chr3:118886935-118887400(+)	tandem	S	-	-	0
CaupuriG00000023099	Cupin type-1 domain-containing protein	chr3:118896940-118897651(+)	proximal	S	-	GO:0045735	0
CaupuriG00000023100	UAA transporter	chr3:118901226-118904460(-)	dispersed	G	-	GO:0005789 GO:0015297 GO:0046964 GO:0000139 GO:1902559	18.9387
CaupuriG00000023102	TOX high mobility group box family member 4-A	chr3:118906066-118906975(-)	dispersed	S	-	-	0
CaupuriG00000023103	probable aquaporin TIP1-2	chr3:118956148-118957189(+)	tandem	G	-	GO:0006833 GO:0055085 GO:0016020 GO:0015250	0.275926
CaupuriG00000023104	probable aquaporin TIP1-2	chr3:118983188-118984140(+)	tandem	G	-	GO:0006833 GO:0055085 GO:0016020 GO:0015250	0
CaupuriG00000023106	probable aquaporin TIP1-2	chr3:119084580-119085442(+)	tandem	G	-	GO:0006833 GO:0055085 GO:0016020 GO:0015250	0
CaupuriG00000023107	Very-long-chain (3R)-3-hydroxyacyl-CoA dehydratase	chr3:119085450-119087726(-)	dispersed	I	EC:4.2.1.134	GO:0005789 GO:0102158 GO:0030148 GO:0030497 GO:0042761	8.17464
CaupuriG00000023108	transcription factor MYB59 isoform X2	chr3:119089571-119091223(-)	dispersed	K	-	GO:0003700 GO:0043565 GO:0006355	15.6714
CaupuriG00000023109	MBD domain-containing protein	chr3:119149417-119153251(-)	singleton	BK	-	GO:0003677	8.02451
CaupuriG00000023111	zinc finger protein ZAT12	chr3:119201261-119202072(+)	segmental	S	-	GO:0050896	0
CaupuriG00000023112	zinc finger protein ZAT12	chr3:119205655-119206465(+)	tandem	S	-	GO:0050896	0
CaupuriG00000023113	Tify domain-containing protein	chr3:119206769-119211031(+)	segmental	S	-	-	25.4448
CaupuriG00000023115	putative pentatricopeptide repeat-containing protein At5g59900 isoform X1	chr3:119211363-119214074(-)	singleton	S	-	GO:0005515	4.32858
CaupuriG00000023118	THO complex subunit 4A	chr3:119260663-119264279(+)	segmental	A	-	GO:0006406 GO:0003729	15.5244
CaupuriG00000023119	UDP-glucuronate decarboxylase	chr3:119264715-119266481(-)	segmental	GM	EC:4.1.1.35	GO:0005737 GO:0048040 GO:0070403 GO:0033320 GO:0042732	0
CaupuriG00000023120	FUSC-like domain-containing protein	chr3:119277582-119280261(-)	dispersed	S	-	GO:0005886	0
CaupuriG00000023121	ubiquitin-conjugating enzyme E2 7	chr3:119306025-119308458(-)	segmental	O	EC:2.3.2.23	GO:0005524 GO:0061631 GO:0000209 GO:0006511	13.7536
CaupuriG00000023122	Osmotin-like protein	chr3:119327073-119327801(-)	dispersed	O	-	GO:0005576 GO:0006952	1.38334
CaupuriG00000023123	TPX2 domain-containing protein	chr3:119333172-119335032(+)	segmental	-	-	-	8.35937
CaupuriG00000023124	IMS import disulfide relay-system CHCH-CHCH-like Cx9C domain-containing protein	chr3:119336443-119337902(+)	singleton	J	-	GO:0005763 GO:0003735 GO:0032543	1.33374
CaupuriG00000023126	RING-type E3 ubiquitin transferase	chr3:119338678-119343061(-)	dispersed	L	EC:2.7.11.1	GO:0004842 GO:0005515 GO:0016567	66.6138
CaupuriG00000023127	putative E3 ubiquitin-protein ligase XBAT31	chr3:119367911-119370531(+)	dispersed	O	EC:2.3.2.27	GO:0000976 GO:0005515 GO:0045944	5.09756
CaupuriG00000023129	Protein kinase domain-containing protein	chr3:119423781-119426246(+)	dispersed	T	-	GO:0004672 GO:0005524 GO:0006468	0.519672
CaupuriG00000023130	WEB family protein	chr3:119425759-119429934(-)	dispersed	-	-	-	24.7423
CaupuriG00000023131	Low-temperature-induced 65 kDa protein	chr3:119459934-119461442(-)	singleton	-	-	GO:0009737	0.100194
CaupuriG00000023132	J domain-containing protein	chr3:119461632-119464545(-)	dispersed	O	-	GO:0006457	17.8684
CaupuriG00000023133	Abscisic acid 8'-hydroxylase 2	chr3:119474478-119490560(+)	dispersed	Q	EC:1.14.13.93	GO:0016020 GO:0004497 GO:0005506 GO:0016705 GO:0020037 GO:0016125	7.39568
CaupuriG00000023136	M-phase phosphoprotein 6	chr3:119496655-119498556(+)	dispersed	-	-	-	5.98889
CaupuriG00000023137	Uncharacterized protein (Fragment)	chr3:119521784-119524739(+)	singleton	S	-	-	6.72474
CaupuriG00000023142	VARLMGL domain-containing protein	chr3:119564606-119565162(-)	dispersed	S	-	-	7.0801
CaupuriG00000023143	Senescence-associated protein	chr3:119565519-119567667(+)	proximal	S	-	-	19.6618
CaupuriG00000023145	Non-specific serine/threonine protein kinase	chr3:119568283-119569442(-)	proximal	-	-	-	3.19412
CaupuriG00000023151	Senescence-associated protein	chr3:119576747-119578895(+)	proximal	S	-	-	18.0913
CaupuriG00000023153	Non-specific serine/threonine protein kinase	chr3:119579511-119580670(-)	proximal	-	-	-	2.65823
CaupuriG00000030435	Putative ovule protein	ctg4:279-494(-)	segmental	-	-	GO:0009507 GO:0016020 GO:0003743 GO:0006413	27.3845
CaupuriG00000030437	ORF64d (chloroplast)	ctg4:1277-3117(+)	dispersed	-	-	GO:0009507	25.3427
CaupuriG00000030440	Uncharacterized protein	ctg4:3632-4197(-)	segmental	-	-	GO:0009507 GO:0016020	1.38076
CaupuriG00000030441	30S ribosomal protein S12; EC chloroplastic	ctg4:5073-5414(+)	segmental	-	-	GO:0003735 GO:0015935 GO:0006412	6.42127
CaupuriG00000030442	ribosomal protein S7 (chloroplast)	ctg4:6162-6491(+)	segmental	-	-	GO:0009507 GO:0003735 GO:0003729 GO:0000028 GO:0019843 GO:0005763 GO:0006412	11.9579
CaupuriG00000030443	NADH-plastoquinone oxidoreductase subunit 2	ctg4:6679-7590(+)	segmental	-	-	GO:0009507 GO:0016020	5.27053
CaupuriG00000030444	NADH:quinone oxidoreductase/Mrp antiporter membrane subunit domain-containing protein	ctg4:8284-8898(+)	segmental	-	-	GO:0009536 GO:0016020	5.89323
CaupuriG00000030445	Protein Ycf2	ctg4:10178-17028(-)	segmental	C	-	GO:0009570 GO:0016020 GO:0005524 GO:0016887	1.51469
CaupuriG00000030446	ribosomal protein L23 (chloroplast)	ctg4:17356-17658(+)	segmental	-	-	GO:0005840 GO:0009507 GO:0003729 GO:0003735 GO:0019843 GO:0006412	2.2943
CaupuriG00000030447	ribosomal protein L2 (chloroplast)	ctg4:17677-18087(+)	-	-	-	GO:0005840 GO:0003735 GO:0006412	2.28372
CaupuriG00000030448	ribosomal protein L2 (chloroplast)	ctg4:18272-19179(+)	segmental	J	-	GO:0009507 GO:0003723 GO:0003735 GO:0002181 GO:0032543 GO:0016740 GO:0005762	1.90265
CaupuriG00000030449	photosystem II protein D1 (chloroplast)	ctg4:19995-21056(-)	segmental	-	-	GO:0009772 GO:0005506 GO:0045156 GO:0009523 GO:0016682 GO:0016168 GO:0009635 GO:0009535	1003.15
CaupuriG00000030450	Maturase K	ctg4:21625-24359(-)	segmental	J	-	GO:0009507 GO:0003723 GO:0006397 GO:0008033 GO:0008380	20.2496
CaupuriG00000023157	AT1G65230-like protein	chr4:11361-14121(+)	singleton	S	-	GO:0009507 GO:0016020	38.4624
CaupuriG00000023158	Peptidase A1 domain-containing protein	chr4:13646-17712(-)	dispersed	O	-	GO:0016020 GO:0004190 GO:0006508	14.0674
CaupuriG00000023159	WD40 repeat-containing protein SMU1	chr4:38756-45030(+)	singleton	S	-	GO:0016607 GO:0071011 GO:0005515 GO:0000398	31.7807
CaupuriG00000023162	40S ribosomal protein S4	chr4:83975-86015(-)	dispersed	J	-	GO:0003735 GO:0019843 GO:0005840 GO:0006412	34.0285
CaupuriG00000023164	DUF4283 domain-containing protein (Fragment)	chr4:106600-107235(+)	dispersed	S	-	-	0.515161
CaupuriG00000023165	Reverse transcriptase domain-containing protein	chr4:107606-108561(+)	dispersed	S	-	-	0
CaupuriG00000023166	uncharacterized protein LOC118029497	chr4:117516-124813(-)	dispersed	-	-	-	2.5584
CaupuriG00000023167	protein MAINTENANCE OF MERISTEMS-like	chr4:173122-173539(+)	-	S	EC:5.1.3.5	GO:0010073	0
CaupuriG00000023168	4-coumarate--CoA ligase	chr4:190016-194111(+)	dispersed	I	EC:6.2.1.26	-	37.628
CaupuriG00000023169	Serine aminopeptidase S33 domain-containing protein	chr4:196943-197437(-)	dispersed	I	EC:3.1.1.23	-	0
CaupuriG00000023170	caffeoylshikimate esterase-like	chr4:197588-197953(-)	dispersed	I	EC:3.1.1.23	-	0
CaupuriG00000023171	N-acetyl-D-glucosamine kinase	chr4:223869-226966(-)	dispersed	G	-	GO:0045127 GO:0046835	2.1901
CaupuriG00000023172	3-hydroxyisobutyrate dehydrogenase	chr4:227344-231345(+)	dispersed	I	EC:1.1.1.31	GO:0050661 GO:0051287 GO:0006574 GO:0008442 GO:0006551	12.4379
CaupuriG00000023173	Zinc finger BED domain-containing protein RICESLEEPER 2-like	chr4:246884-247192(-)	dispersed	L	-	GO:0046983	0
CaupuriG00000023174	small RNA 2'-O-methyltransferase	chr4:258771-265622(+)	singleton	S	-	GO:0005737 GO:0003755 GO:0008171 GO:0008173 GO:0030422 GO:0032259	5.14197
CaupuriG00000023175	Stress up-regulated Nod protein	chr4:266151-269108(+)	dispersed	S	-	GO:0005515	0.805355
CaupuriG00000023176	Uncharacterized protein	chr4:283409-283876(+)	dispersed	-	-	-	0
CaupuriG00000023177	Ferredoxin--NADP reductase; EC chloroplastic	chr4:284642-287342(-)	segmental	C	EC:1.18.1.2	GO:0009507 GO:0003959 GO:0004324	7.19632
CaupuriG00000023178	Protein BZR1 homolog	chr4:287935-289306(+)	dispersed	S	-	GO:0003700 GO:0006351 GO:0009742	0.063273
CaupuriG00000023179	DNA-damage-repair/toleration protein DRT111; EC chloroplastic	chr4:288011-291387(-)	singleton	A	-	GO:0009507 GO:0045292 GO:0003723 GO:0071011 GO:0000380 GO:0043484	7.45063
CaupuriG00000023180	serine/threonine-protein phosphatase 6 regulatory subunit 2	chr4:291897-301081(+)	dispersed	D	-	GO:0005829 GO:0019888 GO:0019903 GO:0043666	84.0824
CaupuriG00000023181	30-kDa cleavage and polyadenylation specificity factor 30	chr4:301400-306527(-)	dispersed	AT	-	GO:0003677 GO:1990247 GO:0046872 GO:0048024 GO:0003729 GO:0005654	13.2682
CaupuriG00000023182	ABC transporter C family member 12-like	chr4:320660-350359(-)	segmental	Q	-	GO:0016887 GO:0005524 GO:0055085 GO:0140359 GO:0032440 GO:0016020	14.8563
CaupuriG00000023184	DUF4283 domain-containing protein (Fragment)	chr4:357009-358808(+)	dispersed	S	-	-	0
CaupuriG00000023187	ATP synthase protein MI25	chr4:366578-367807(+)	dispersed	C	-	GO:0000276 GO:0015078 GO:0015986 GO:1902600	0
CaupuriG00000023188	DNA-directed RNA polymerase	chr4:369736-369966(+)	dispersed	K	EC:2.7.7.6	GO:0000428 GO:0009507 GO:0003677 GO:0003899 GO:0032549 GO:0006351	0
CaupuriG00000023192	Glycosyltransferases	chr4:381504-381905(+)	dispersed	O	-	GO:0016020 GO:0015018	0
CaupuriG00000023195	Ribosomal protein S10	chr4:385983-387170(-)	dispersed	S	-	-	0
CaupuriG00000023201	Cytochrome c oxidase subunit 1	chr4:406816-407271(-)	dispersed	C	EC:1.9.3.1	GO:0006119 GO:0004129 GO:0070469 GO:0005743 GO:0020037	0
CaupuriG00000023202	Photosystem II reaction center protein H	chr4:410600-410821(-)	dispersed	S	-	GO:0009523 GO:0015979 GO:0042301 GO:0050821 GO:0009535	0
CaupuriG00000023205	DNA damage-binding protein 1	chr4:422995-431925(-)	dispersed	L	-	GO:0005634 GO:0035861 GO:0003676 GO:0005515 GO:0006281 GO:0043161	58.4454
CaupuriG00000023207	Polyprotein (Fragment)	chr4:432630-435014(+)	dispersed	L	-	-	0
CaupuriG00000023209	60S ribosomal protein L7-4	chr4:460791-462864(-)	dispersed	J	-	GO:0022625 GO:0003723 GO:0003735 GO:0000463	5.22249
CaupuriG00000023211	F-box domain-containing protein	chr4:504840-507373(-)	segmental	S	-	GO:0005515 GO:1905761	15.0207
CaupuriG00000023212	metalloendoproteinase 2-MMP-like	chr4:505421-505890(+)	dispersed	O	EC:3.4.24.34	GO:0008270 GO:0006508 GO:0031012 GO:0004222	0.742377
CaupuriG00000023213	protein bicaudal D homolog	chr4:510715-512504(+)	singleton	-	-	-	5.45202
CaupuriG00000023214	pentatricopeptide repeat-containing protein At4g21065	chr4:512921-514315(-)	dispersed	S	-	GO:0005515	0
CaupuriG00000023215	Ubiquitin-like domain-containing protein	chr4:514576-516148(-)	dispersed	T	-	GO:0005737 GO:0051087 GO:0050821 GO:0000774	1.26405
CaupuriG00000023216	phenylcoumaran benzylic ether reductase Pyrc5-like isoform X1	chr4:518903-521071(+)	dispersed	S	-	GO:0009807 GO:0047526	3.96175
CaupuriG00000023217	Fungal lipase-like domain-containing protein	chr4:521658-523531(+)	dispersed	I	-	GO:0009507 GO:0008970 GO:0047714 GO:0006629	0
CaupuriG00000023218	Galectin domain-containing protein	chr4:521763-528060(-)	dispersed	G	-	GO:0047220 GO:0006486 GO:1990714 GO:0000139 GO:0030246	36.4711
CaupuriG00000023219	Protein PLASTID TRANSCRIPTIONALLY ACTIVE 12	chr4:528203-533375(+)	singleton	S	-	GO:0090228 GO:0005634 GO:0009507 GO:0045893 GO:0042793	19.9649
CaupuriG00000023220	Auxin response factor	chr4:553600-559780(+)	segmental	K	-	GO:0005634 GO:0003677 GO:0005515 GO:0006355 GO:0009734	30.369
CaupuriG00000023221	putative hydrolase C777.06c	chr4:561220-565660(-)	dispersed	S	EC:3.1.4.55	GO:0016787	3.00241
CaupuriG00000023222	transcription termination factor MTEF1; EC chloroplastic	chr4:566948-567904(-)	dispersed	K	-	GO:0003690 GO:0006353 GO:0006355	88.4501
CaupuriG00000023223	VQ domain-containing protein	chr4:571074-571609(+)	dispersed	-	-	-	0
CaupuriG00000023224	Uncharacterized protein	chr4:577984-579114(-)	singleton	-	-	-	1.94319
CaupuriG00000023225	putative ALA-interacting subunit 2	chr4:579086-582552(-)	segmental	DKT	-	GO:0005886	45.8247
CaupuriG00000023226	WD REPEATS REGION domain-containing protein	chr4:590878-593021(+)	singleton	S	-	GO:0080008 GO:0005515	3.01936
CaupuriG00000023227	tripartite motif-containing protein 66 isoform X2	chr4:594250-595362(+)	singleton	-	-	-	4.94881
CaupuriG00000023228	endoplasmic reticulum oxidoreductin-1-like	chr4:595567-599158(-)	segmental	OU	-	GO:0005789 GO:0071949 GO:0015035 GO:0016972 GO:0034975	17.5413
CaupuriG00000023229	Putative E3 ubiquitin-protein ligase arkadia-A	chr4:606653-607132(-)	singleton	-	-	-	0
CaupuriG00000023231	DUF4408 domain-containing protein	chr4:632492-633109(-)	singleton	S	-	-	0
CaupuriG00000023232	hypothetical protein	chr4:656393-656686(-)	dispersed	L	-	-	0
CaupuriG00000023233	(S)-2-hydroxy-acid oxidase	chr4:691770-695245(+)	dispersed	C	EC:1.1.3.15	GO:0003973 GO:0019516 GO:0005777 GO:0004459 GO:0010181 GO:0051707 GO:0001561 GO:0005886	2.85748
CaupuriG00000023234	Protein TIFY	chr4:699732-700373(-)	segmental	K	-	-	0
CaupuriG00000023235	Pyruvate dehydrogenase E1 component subunit beta	chr4:701348-704304(+)	segmental	C	EC:1.2.4.1	GO:0006086 GO:0004739	30.2919
CaupuriG00000023236	Phosphorylated adapter RNA export protein	chr4:704639-706507(+)	singleton	A	-	GO:0006408	1.70354
CaupuriG00000023238	glucan endo-1; EC3-beta-D-glucosidase	chr4:736879-738621(+)	segmental	G	-	GO:0005975 GO:0042973 GO:0005886	0
CaupuriG00000023240	centromere protein F	chr4:744454-745546(+)	singleton	S	-	-	1.78188
CaupuriG00000023241	katanin p60 ATPase-containing subunit A-like 2 isoform X1	chr4:745459-749419(-)	dispersed	O	EC:3.6.4.3	GO:0005524 GO:0016887	15.2275
CaupuriG00000023242	probable hexosyltransferase MUCI70	chr4:766998-769675(+)	dispersed	S	-	-	14.3665
CaupuriG00000023244	DUF538 domain-containing protein|	chr4:817525-818238(+)	segmental	S	-	-	17.8671
CaupuriG00000023245	60S ribosomal protein L18a isoform X2	chr4:818465-845833(+)	segmental	J	-	GO:0005840 GO:0016020 GO:0003735 GO:0006412	28.5261
CaupuriG00000023246	Cation/H+ exchanger domain-containing protein	chr4:848439-851209(+)	segmental	P	-	GO:0006812 GO:0098662 GO:0016020 GO:0012505 GO:0006885	0
CaupuriG00000023247	Uncharacterized protein	chr4:852100-852841(-)	singleton	-	-	-	0
CaupuriG00000023248	UDP-N-acetylglucosamine transferase subunit ALG14	chr4:852981-855034(+)	singleton	K	EC:2.4.1.141	GO:0031965 GO:0043541 GO:0004577 GO:0006488	3.34083
CaupuriG00000023249	Probable purine permease	chr4:854763-856391(-)	segmental	S	-	GO:0015211 GO:0015860 GO:0016020 GO:1904823 GO:0005345	0.901938
CaupuriG00000023250	Probable purine permease	chr4:859997-861129(-)	tandem	S	-	GO:0016021 GO:0015211	0
CaupuriG00000023251	Probable purine permease	chr4:884820-887002(-)	segmental	S	-	GO:0015211 GO:0015860 GO:0016020 GO:1904823 GO:0005345	3.36977
CaupuriG00000023253	Cas1p 10 TM acyl transferase domain-containing protein	chr4:890287-895746(-)	segmental	U	EC:2.3.1.45	GO:0016020 GO:0047186 GO:0009834 GO:0010411 GO:0045492 GO:1990937	29.0383
CaupuriG00000023254	WRKY domain-containing protein	chr4:916383-918250(-)	segmental	K	-	GO:0003700 GO:0043565 GO:0006355	0.836614
CaupuriG00000023255	two-pore potassium channel 3-like	chr4:931125-932596(-)	segmental	P	-	GO:0071805 GO:0015271 GO:0030322 GO:0005886 GO:0022841	0
CaupuriG00000023256	probable methyltransferase At1g29790	chr4:940787-942983(+)	dispersed	S	-	GO:0008168 GO:0032259	9.94168
CaupuriG00000023257	GBF-interacting protein 1 N-terminal domain-containing protein	chr4:942965-948510(-)	segmental	S	-	GO:0005515	96.5061
CaupuriG00000023258	Prolamin-like domain-containing protein	chr4:950854-951576(-)	dispersed	S	-	GO:0009567	0
CaupuriG00000023259	FCP1 homology domain-containing protein	chr4:952201-956184(-)	segmental	K	-	GO:0004721	54.6352
CaupuriG00000023260	Phytochrome	chr4:973851-977883(+)	dispersed	T	-	GO:0000155 GO:0042803 GO:0009585 GO:0009881 GO:0009584 GO:0000160 GO:0006355 GO:0017006	14.34
CaupuriG00000023263	AWPM-19-like family protein	chr4:1003222-1004006(+)	dispersed	S	-	GO:0016020	0.781009
CaupuriG00000023264	Transcriptional corepressor trfA	chr4:1004159-1006012(-)	segmental	-	-	-	0.641902
CaupuriG00000023265	Fe2OG dioxygenase domain-containing protein	chr4:1007646-1010683(-)	segmental	Q	-	GO:0016491 GO:0046872	1.84292
CaupuriG00000023271	Uncharacterized protein	chr4:1047168-1048101(-)	dispersed	S	-	-	0
CaupuriG00000023272	eukaryotic translation initiation factor 4E-1	chr4:1065814-1067664(+)	segmental	J	-	GO:0006417 GO:0003743 GO:0000340 GO:0016281 GO:0051607 GO:0006413	26.9422
CaupuriG00000023274	mRNA cap-binding protein	chr4:1082809-1084400(+)	tandem	J	-	GO:0006417 GO:0003743 GO:0000340 GO:0016281 GO:0051607 GO:0006413	12.042
CaupuriG00000023275	bidirectional sugar transporter SWEET2a-like	chr4:1084743-1087026(-)	segmental	U	-	GO:0034219 GO:0051119 GO:0005886	10.6721
CaupuriG00000023276	Exonuclease 1	chr4:1120978-1125680(+)	dispersed	L	-	GO:0006281 GO:0003677 GO:0046872 GO:0035312	1.06242
CaupuriG00000023277	Senescence regulator	chr4:1128608-1129000(-)	segmental	S	-	-	0
CaupuriG00000023278	hypothetical protein	chr4:1131970-1132797(+)	dispersed	S	-	-	0
CaupuriG00000023279	RecA family profile 1 domain-containing protein	chr4:1136877-1137125(+)	dispersed	L	-	GO:0003677 GO:0005524 GO:0140664 GO:0006281	0
CaupuriG00000023281	alpha; ECalpha-trehalose-phosphate synthase	chr4:1147132-1152855(-)	segmental	G	EC:2.4.1.15; EC3.1.3.12	GO:0034605 GO:0005946 GO:0003825 GO:0004805 GO:0005829 GO:0070413 GO:0005992	2.58316
CaupuriG00000023283	GDSL esterase/lipase At5g45670-like	chr4:1169975-1172288(+)	segmental	L	-	GO:0016788 GO:0016042	7.84192
CaupuriG00000023284	GDSL esterase/lipase At1g29670	chr4:1175371-1176695(+)	segmental	S	-	GO:0016788	0
CaupuriG00000023287	uncharacterized protein LOC107641992	chr4:1219599-1220027(-)	dispersed	-	-	-	0
CaupuriG00000023288	GDSL esterase/lipase At1g29670-like	chr4:1220246-1220801(+)	proximal	S	-	-	0
CaupuriG00000023290	floral homeotic protein AGAMOUS	chr4:1238785-1242139(-)	segmental	K	-	GO:0005634 GO:0000978 GO:0046983 GO:0045944 GO:0000981	0
CaupuriG00000023291	Protein kinase domain-containing protein	chr4:1249691-1253574(-)	dispersed	T	-	GO:0005524 GO:0005515 GO:0004715 GO:0010119 GO:0005829 GO:0009637 GO:0004674 GO:0006468	10.9518
CaupuriG00000023293	DUF1264 domain-containing protein	chr4:1262395-1263293(-)	dispersed	S	-	-	0
CaupuriG00000023294	Seipin	chr4:1267074-1269551(+)	segmental	S	-	GO:0016020 GO:0019915 GO:0034389	9.90199
CaupuriG00000023295	aquaporin NIP1-2	chr4:1269679-1271716(-)	segmental	P	-	GO:0016020 GO:0015267 GO:0055085	13.6003
CaupuriG00000023296	FCP1 homology domain-containing protein	chr4:1319706-1320353(+)	segmental	K	EC:3.1.3.16	GO:0016791	0
CaupuriG00000023297	hypothetical protein	chr4:1321520-1322577(+)	singleton	S	-	-	0
CaupuriG00000023298	Protein BZR1 homolog	chr4:1322355-1325177(-)	segmental	S	-	GO:0003677 GO:0003700 GO:0006355 GO:0009742	9.48425
CaupuriG00000023300	U-box domain-containing protein 17	chr4:1329095-1331254(-)	segmental	S	-	GO:0005737 GO:0004842 GO:0005515 GO:0016874 GO:0016567 GO:0098542	15.4539
CaupuriG00000023301	protein STICHEL-like 3	chr4:1342046-1347677(-)	dispersed	L	-	GO:0016887 GO:0006281 GO:0009360 GO:0005524 GO:0003677 GO:0003689 GO:0003887 GO:0006261 GO:0071897 GO:0005663	6.72442
CaupuriG00000023302	ubiquitin domain-containing protein 1 isoform X1	chr4:1357340-1360008(-)	dispersed	S	-	-	1.25367
CaupuriG00000023303	protein transport protein Sec61 subunit alpha-like	chr4:1375792-1378803(+)	dispersed	OU	-	GO:0006616 GO:0008320 GO:0043022 GO:0005048 GO:0031204 GO:0005784 GO:0009535	0.594234
CaupuriG00000023304	DUF641 domain-containing protein	chr4:1381722-1383098(-)	dispersed	S	-	GO:0009639 GO:0009959	0
CaupuriG00000023307	probable WRKY transcription factor 65	chr4:1412622-1413619(-)	segmental	K	-	GO:0003700 GO:0000976 GO:0006355	0
CaupuriG00000023310	hypothetical protein	chr4:1517094-1517534(+)	dispersed	L	-	-	0
CaupuriG00000023313	F-box/LRR-repeat protein At1g67190-like	chr4:1537979-1542848(-)	dispersed	S	-	GO:0005515	0
CaupuriG00000023314	uncharacterized protein LOC110649668	chr4:1557457-1558470(+)	dispersed	S	-	-	17.7972
CaupuriG00000023315	receptor-like protein 51	chr4:1564945-1567160(+)	segmental	S	-	GO:0016020 GO:0005515 GO:0016301	6.90779
CaupuriG00000023317	60S ribosomal protein L11	chr4:1567191-1569033(-)	segmental	J	-	GO:0005840 GO:0003729 GO:0003735 GO:0006412	7.36585
CaupuriG00000023318	probable LRR receptor-like serine/threonine-protein kinase At5g45780	chr4:1576225-1579772(-)	dispersed	T	-	GO:0016020 GO:0004672 GO:0005515 GO:0005524 GO:0006468	0.361519
CaupuriG00000023319	CCHC-type domain-containing protein	chr4:1584027-1584673(+)	dispersed	O	-	GO:0003676 GO:0008270	0
CaupuriG00000023320	O-fucosyltransferase family protein	chr4:1592144-1595294(+)	tandem	G	-	GO:0016020 GO:0016740 GO:0006004	1.11907
CaupuriG00000023321	O-fucosyltransferase family protein	chr4:1597867-1600248(+)	tandem	G	-	-	0
CaupuriG00000023322	RNA helicase	chr4:1603190-1610200(-)	dispersed	A	EC:3.6.4.13	-	0
CaupuriG00000023323	DUF4283 domain-containing protein	chr4:1640036-1641040(+)	dispersed	S	-	-	0
CaupuriG00000023325	CBL-interacting serine/threonine-protein kinase 12	chr4:1648136-1649808(+)	segmental	T	EC:2.7.11.11	GO:0005524 GO:0007165 GO:0016020 GO:0004674 GO:0006468 GO:0106310	0
CaupuriG00000023326	non-specific serine/threonine protein kinase	chr4:1650189-1651553(-)	tandem	T	EC:2.7.11.1; EC2.7.11.11	GO:0005524 GO:0007165 GO:0004674 GO:0006468 GO:0106310	0
CaupuriG00000023327	DUF688 domain-containing protein	chr4:1652317-1655712(-)	segmental	S	-	-	15.511
CaupuriG00000023328	Myb/SANT-like DNA-binding domain-containing protein	chr4:1656066-1658608(-)	segmental	K	-	GO:0000976	6.92145
CaupuriG00000023330	protein LIGHT-DEPENDENT SHORT HYPOCOTYLS 10-like	chr4:1694257-1694802(-)	segmental	S	-	GO:0009299 GO:0009416	0
CaupuriG00000023331	Protein SCAR	chr4:1716207-1724062(+)	segmental	S	EC:4.1.1.31	GO:0005856 GO:0030036	12.0513
CaupuriG00000023332	Dof-type domain-containing protein	chr4:1728403-1728924(+)	dispersed	K	-	GO:0003677 GO:0003700 GO:0006355	0
CaupuriG00000023333	hypothetical protein	chr4:1731312-1733166(-)	dispersed	S	-	-	0
CaupuriG00000023334	hypothetical protein	chr4:1733242-1734200(-)	proximal	T	-	-	0
CaupuriG00000023335	disease resistance-like protein DSC1	chr4:1734381-1737536(-)	proximal	T	-	GO:0043531 GO:0006952	0
CaupuriG00000023337	TIR domain-containing protein	chr4:1744896-1745630(-)	proximal	T	-	GO:0006952	0
CaupuriG00000023338	ATP-dependent DNA helicase	chr4:1747825-1749581(+)	dispersed	L	-	GO:0006281 GO:0005634 GO:0003677 GO:0006260 GO:0006310	0
CaupuriG00000023339	TMV resistance protein N-like isoform X2	chr4:1759078-1760814(-)	proximal	T	-	GO:0007165	0.585843
CaupuriG00000023341	DUF4283 domain-containing protein	chr4:1810981-1812293(+)	dispersed	S	-	-	0
CaupuriG00000023343	disease resistance protein RPS6-like	chr4:1822599-1823947(-)	proximal	O	-	-	0
CaupuriG00000023344	disease resistance protein RPV1	chr4:1827386-1831915(-)	tandem	S	-	GO:0005515 GO:0043531 GO:0006952 GO:0007165	2.43284
CaupuriG00000023345	disease resistance protein RPV1	chr4:1854661-1859191(-)	tandem	S	-	GO:0005515 GO:0043531 GO:0006952 GO:0007165	1.19639
CaupuriG00000023347	Aminotransferase-like plant mobile domain-containing protein	chr4:1869781-1870940(-)	dispersed	S	-	GO:0010073	0
CaupuriG00000023348	disease resistance protein RPV1-like	chr4:1877589-1881418(-)	proximal	S	-	GO:0005515 GO:0043531 GO:0006952	0
CaupuriG00000023349	Dof-type domain-containing protein	chr4:1890510-1891077(+)	dispersed	K	-	GO:0003700 GO:0006355	0
CaupuriG00000023352	ADP-ribosyl cyclase/cyclic ADP-ribose hydrolase	chr4:1917978-1918815(-)	proximal	S	-	GO:0006952	0
CaupuriG00000023353	hypothetical protein	chr4:1919162-1920306(-)	dispersed	S	-	GO:0007165	0
CaupuriG00000023356	Serine/threonine protein phosphatase 7 long form isogeny	chr4:1929202-1929471(-)	dispersed	T	-	GO:0010073	0
CaupuriG00000023357	uncharacterized protein LOC114924466	chr4:1936841-1937916(+)	dispersed	S	-	-	0
CaupuriG00000023358	disease resistance protein RPV1-like	chr4:1942846-1945862(-)	tandem	S	-	GO:0005515 GO:0043531 GO:0006952	0.280409
CaupuriG00000023359	disease resistance-like protein DSC1 isoform X1	chr4:1949005-1953993(-)	tandem	S	-	GO:0005515 GO:0043531 GO:0006952 GO:0007165	1.24555
CaupuriG00000023362	protein MAIN-LIKE 2-like	chr4:1959241-1959543(-)	dispersed	S	-	GO:0010073	0
CaupuriG00000023363	hypothetical protein	chr4:1983492-1983713(+)	dispersed	L	-	-	0
CaupuriG00000023364	DNA repair protein XRCC3 homolog	chr4:1983743-1984312(+)	dispersed	L	-	GO:0003677 GO:0005524 GO:0140664 GO:0006281	0
CaupuriG00000023365	Aminotransferase-like plant mobile domain-containing protein	chr4:1985022-1986496(-)	dispersed	S	EC:5.1.3.5	GO:0010073	0
CaupuriG00000023366	protein MAINTENANCE OF MERISTEMS-like	chr4:1986560-1986982(-)	-	S	EC:5.1.3.5	GO:0010073	0
CaupuriG00000023367	hypothetical protein	chr4:2001375-2002011(+)	proximal	K	-	GO:0003677 GO:0003700 GO:0006355	0
CaupuriG00000023370	disease resistance protein RPV1-like	chr4:2011777-2015394(-)	tandem	S	-	GO:0006952 GO:0007165	0.298592
CaupuriG00000023371	TMV resistance protein N-like	chr4:2016489-2017188(-)	tandem	S	-	GO:0007165	0.625621
CaupuriG00000023372	hypothetical protein	chr4:2025990-2027493(-)	proximal	S	-	-	0
CaupuriG00000023373	disease resistance protein RPV1-like	chr4:2027541-2029641(-)	proximal	S	-	-	0
CaupuriG00000023374	TIR domain-containing protein	chr4:2037027-2038375(-)	proximal	S	-	GO:0043531 GO:0006952 GO:0007165	0
CaupuriG00000023375	Dof-type domain-containing protein	chr4:2046680-2047063(+)	proximal	K	-	GO:0003677 GO:0003700 GO:0006355	0
CaupuriG00000023376	ADP-ribosyl cyclase/cyclic ADP-ribose hydrolase	chr4:2049164-2051802(-)	proximal	S	-	-	3.40708
CaupuriG00000023377	ADP-ribosyl cyclase/cyclic ADP-ribose hydrolase	chr4:2051809-2053598(-)	proximal	S	-	GO:0043531 GO:0006952 GO:0007165	3.41992
CaupuriG00000023379	hypothetical protein	chr4:2094782-2096136(-)	proximal	S	-	-	1.55069
CaupuriG00000023380	ADP-ribosyl cyclase/cyclic ADP-ribose hydrolase	chr4:2096199-2099135(-)	proximal	S	-	GO:0043531 GO:0006952 GO:0007165	2.09976
CaupuriG00000023382	HMA domain-containing protein	chr4:2106451-2107539(-)	dispersed	P	-	GO:0046872	0
CaupuriG00000023383	DUF538 domain-containing protein	chr4:2109263-2109673(+)	dispersed	S	-	-	0
CaupuriG00000023384	probable inactive dual specificity protein phosphatase-like At4g18593	chr4:2109804-2111539(-)	dispersed	V	EC:3.1.3.16; EC3.1.3.48	GO:0008138	3.07535
CaupuriG00000023385	pentatricopeptide repeat-containing protein At1g61870; EC mitochondrial	chr4:2118439-2118879(+)	dispersed	S	-	-	0
CaupuriG00000023386	pentatricopeptide repeat-containing protein At1g61870; EC mitochondrial-like	chr4:2119679-2120383(+)	dispersed	S	-	GO:0005515	0
CaupuriG00000023387	Pectinesterase inhibitor domain-containing protein	chr4:2135129-2135752(-)	dispersed	L	-	GO:0004857 GO:0016787	0
CaupuriG00000023388	probable pectinesterase/pectinesterase inhibitor 17	chr4:2154413-2156208(+)	tandem	G	EC:3.1.1.11	GO:0046910 GO:0042545 GO:0030599	0
CaupuriG00000023390	Pectinesterase	chr4:2169978-2171899(-)	tandem	G	EC:3.1.1.11	GO:0046910 GO:0042545 GO:0030599	0
CaupuriG00000023391	hypothetical protein	chr4:2186709-2187074(-)	dispersed	-	-	-	0
CaupuriG00000023392	BHLH domain-containing protein	chr4:2192847-2194980(+)	segmental	K	-	GO:0003700 GO:0046983 GO:0006355	0
CaupuriG00000023393	Maternal effect embryo arrest 18	chr4:2220299-2225941(+)	tandem	S	-	GO:0043743	26.0214
CaupuriG00000023394	Maternal effect embryo arrest 18	chr4:2237463-2246502(+)	tandem	S	-	GO:0043743	6.82178
CaupuriG00000023395	protein CHUP1; EC chloroplastic	chr4:2246817-2249970(-)	dispersed	S	-	GO:0009707 GO:0009658	6.11827
CaupuriG00000023397	adenylate-forming reductase 03009-like	chr4:2274303-2274722(-)	proximal	-	-	-	0
CaupuriG00000023398	Adenylate-forming reductase 03009-like	chr4:2275121-2275348(-)	singleton	-	-	-	0
CaupuriG00000023399	adenylate-forming reductase 03009	chr4:2275545-2275829(-)	tandem	-	-	-	0
CaupuriG00000023400	adenylate-forming reductase 03009	chr4:2326399-2328087(-)	tandem	-	-	GO:0016020	0
CaupuriG00000023402	adenylate-forming reductase 03009	chr4:2388838-2390517(-)	tandem	-	-	GO:0016020	0
CaupuriG00000023406	GDSL esterase/lipase At5g45910	chr4:2444806-2469194(-)	segmental	S	EC:3.1.1.80	GO:0016788	4.22285
CaupuriG00000023407	Nudix hydrolase domain-containing protein	chr4:2469761-2471919(-)	segmental	L	-	GO:0010945 GO:0015938	7.23124
CaupuriG00000023409	amino-acid N-acetyltransferase	chr4:2488164-2492695(-)	proximal	E	EC:2.3.1.1	GO:0006526 GO:0005737 GO:0004042	20.8264
CaupuriG00000023410	serine/threonine-protein phosphatase 7 long form homolog isoform X1	chr4:2495681-2518014(+)	dispersed	S	EC:5.1.3.5	GO:0010073	0.410642
CaupuriG00000023411	polyadenylate-binding protein 1 isoform X1	chr4:2509842-2511200(+)	dispersed	A	-	GO:0003723	0
CaupuriG00000023414	DNA repair protein XRCC3 homolog	chr4:2527248-2527640(+)	dispersed	L	-	GO:0003677 GO:0005524 GO:0140664 GO:0006281	0
CaupuriG00000023417	amino-acid N-acetyltransferase	chr4:2553711-2556701(-)	proximal	E	EC:2.3.1.1	GO:0006526 GO:0005737 GO:0004042	0.560989
CaupuriG00000023420	trans-resveratrol di-O-methyltransferase-like	chr4:2623556-2624702(-)	dispersed	D	EC:2.1.1.150; EC2.1.1.240; EC3.6.3.8	GO:0008171 GO:0046983	0
CaupuriG00000023421	amino-acid N-acetyltransferase	chr4:2634471-2635992(+)	proximal	E	EC:2.3.1.1	GO:0005737 GO:0004042 GO:0006526	1.53815
CaupuriG00000023424	apoptosis inhibitor 5-like protein API5	chr4:2697788-2702423(-)	singleton	T	-	-	33.524
CaupuriG00000023425	ATP synthase mitochondrial F1 complex assembly factor 1	chr4:2708135-2710225(-)	singleton	O	-	GO:0033615 GO:0005739	3.2903
CaupuriG00000023426	peroxidase 19	chr4:2713950-2715387(+)	segmental	Q	EC:1.11.1.7	GO:0140825 GO:0006979 GO:0046872 GO:0016020 GO:0098869 GO:0005576 GO:0020037 GO:0042744	0.164727
CaupuriG00000023427	Negative regulator of systemic acquired resistance SNI1	chr4:2714227-2720120(-)	singleton	S	-	GO:0005634 GO:0045892 GO:0030915 GO:0000976 GO:0006974 GO:0010113	6.42027
CaupuriG00000023428	serine/threonine-protein phosphatase 7 long form homolog	chr4:2741596-2743325(-)	dispersed	S	EC:5.1.3.5	GO:0010073	0
CaupuriG00000023429	GDSL-motif lipase/hydrolase family protein	chr4:2745865-2749785(-)	dispersed	I	-	GO:0003677 GO:0005524 GO:0140664 GO:0006281	3.00264
CaupuriG00000023430	ethylene-responsive transcription factor ERF091	chr4:2781694-2782503(+)	dispersed	K	-	GO:0003677 GO:0003700 GO:0006355	0
CaupuriG00000023431	ras-related protein RABA1f	chr4:2783390-2784159(+)	segmental	U	-	GO:0003924 GO:0005525 GO:0016192	0
CaupuriG00000023432	Casein kinase substrate phosphoprotein PP28 domain-containing protein	chr4:2784443-2786582(-)	segmental	S	-	GO:0005829 GO:0003723	1.5389
CaupuriG00000023433	Aminotransferase-like plant mobile domain-containing protein	chr4:2789961-2792146(-)	dispersed	S	EC:5.1.3.5	GO:0010073	0
CaupuriG00000023434	acetylornithine aminotransferase; EC mitochondrial	chr4:2819482-2819709(+)	dispersed	E	EC:2.6.1.11	-	0
CaupuriG00000023435	acetylornithine transaminase	chr4:2820850-2821627(+)	dispersed	E	EC:2.6.1.11	GO:0030170 GO:0008483	0
CaupuriG00000023436	Casein kinase substrate phosphoprotein PP28 domain-containing protein	chr4:2862762-2866840(-)	singleton	-	-	GO:0110165 GO:0009657	16.1195
CaupuriG00000023437	syntaxin-61-like isoform X1	chr4:2867344-2870049(-)	segmental	U	-	GO:0005802 GO:0006906 GO:0048278 GO:0005484 GO:0005829 GO:0031201 GO:0000149 GO:0006886 GO:0042147 GO:0031090 GO:0048193	3.61972
CaupuriG00000023438	trans-resveratrol di-O-methyltransferase-like	chr4:2871264-2873998(+)	tandem	D	EC:2.1.1.150; EC2.1.1.240; EC3.6.3.8	GO:0008171 GO:0046983	0
CaupuriG00000023439	trans-resveratrol di-O-methyltransferase-like	chr4:2894168-2895314(+)	tandem	D	EC:2.1.1.150; EC2.1.1.240; EC3.6.3.8	GO:0008171 GO:0046983 GO:0008757 GO:0032259	0.876844
CaupuriG00000023440	DUF599 domain-containing protein	chr4:2895663-2896619(+)	segmental	S	-	-	1.91861
CaupuriG00000023441	Auxin response factor	chr4:2935817-2941808(+)	segmental	K	-	GO:0005634 GO:0003677 GO:0006355 GO:0009725	17.9407
CaupuriG00000023442	MLO-like protein	chr4:2942839-2946230(+)	dispersed	G	-	GO:0005516 GO:0016020 GO:0006952	0.532018
CaupuriG00000023443	hypothetical protein	chr4:2954224-2954969(+)	dispersed	S	EC:5.1.3.5	-	0
CaupuriG00000023445	serine/threonine-protein phosphatase 7 long form homolog	chr4:2969876-2970130(-)	dispersed	S	-	GO:0010073	0
CaupuriG00000023446	Glutaredoxin domain-containing protein|	chr4:2974541-2974953(+)	segmental	O	-	-	2.15363
CaupuriG00000023447	NAC domain-containing protein	chr4:3000891-3001541(+)	dispersed	K	-	GO:0003677 GO:0006355	0
CaupuriG00000023448	receptor-like protein kinase HSL1	chr4:3001328-3005263(-)	segmental	T	-	GO:0005886 GO:0004672 GO:0005515 GO:0005524 GO:0006468	41.7123
CaupuriG00000023451	triose phosphate/phosphate translocator; EC chloroplastic isoform X1	chr4:3028373-3031559(+)	dispersed	EG	-	GO:0015297 GO:0015120 GO:0031969 GO:0015605 GO:0015748 GO:0015713	379.504
CaupuriG00000023453	putative pentatricopeptide repeat-containing protein At3g16890; EC mitochondrial	chr4:3041527-3042207(+)	dispersed	L	-	GO:0005515	3.38385
CaupuriG00000023454	PPR long domain-containing protein	chr4:3042226-3042906(+)	dispersed	L	-	GO:0005515	3.53314
CaupuriG00000023455	Uncharacterized protein	chr4:3044492-3045095(-)	dispersed	-	-	-	0
CaupuriG00000023459	Epidermal growth factor receptor substrate 15-like 1; EC putative	chr4:3132032-3135062(+)	singleton	-	-	-	3.87065
CaupuriG00000023460	Calcineurin-like phosphoesterase domain-containing protein	chr4:3137876-3143287(-)	singleton	L	-	GO:0016787 GO:0006506	44.0491
CaupuriG00000023461	protein E6-like	chr4:3138367-3140295(+)	singleton	-	-	-	31.3775
CaupuriG00000023462	MACPF domain-containing protein	chr4:3144355-3149948(-)	dispersed	S	-	GO:0052542 GO:2000031 GO:0010337 GO:0009626 GO:0005886	15.4336
CaupuriG00000023463	protein DEHYDRATION-INDUCED 19 homolog 4	chr4:3144405-3147188(+)	dispersed	S	EC:2.3.2.27	-	28.1839
CaupuriG00000023464	serine/threonine-protein phosphatase 7 long form homolog	chr4:3156106-3157053(+)	dispersed	S	-	GO:0010073	0
CaupuriG00000023467	AP2/ERF domain-containing protein	chr4:3172800-3174143(+)	segmental	K	-	GO:0003677 GO:0003700 GO:0006355	6.09265
CaupuriG00000023468	Malectin-like domain-containing protein	chr4:3206195-3209601(-)	segmental	S	-	GO:0016020 GO:0005515 GO:0016301	15.6254
CaupuriG00000023470	dormancy-associated protein 1	chr4:3231116-3232353(+)	segmental	S	-	-	0
CaupuriG00000023471	Mitochondrial arginine transporter BAC1	chr4:3233210-3236294(+)	dispersed	C	-	GO:0016020 GO:0000064 GO:1990575	5.66744
CaupuriG00000023472	dof zinc finger protein DOF1.4	chr4:3247213-3248845(+)	dispersed	K	-	GO:0003677 GO:0003700 GO:0006355	38.9056
CaupuriG00000023473	CNH domain-containing protein	chr4:3252070-3257823(-)	singleton	U	-	GO:0006886 GO:0016192	41.562
CaupuriG00000023475	B3 domain-containing transcription factor LEC2	chr4:3287286-3289598(+)	dispersed	K	-	GO:0003677 GO:0003700	0
CaupuriG00000023476	VQ motif-containing protein 4	chr4:3306811-3307910(-)	segmental	S	-	-	13.1014
CaupuriG00000023478	serine/threonine-protein phosphatase 7 long form homolog	chr4:3315682-3316266(-)	dispersed	S	-	GO:0010073	0
CaupuriG00000023480	Inositol polyphosphate-related phosphatase domain-containing protein	chr4:3354492-3354899(+)	dispersed	U	EC:3.1.3.36	GO:0004445	0
CaupuriG00000023482	non-classical arabinogalactan protein 31	chr4:3356794-3357593(-)	segmental	S	-	GO:0071944	0
CaupuriG00000023483	Eukaryotic translation initiation factor 3 subunit D	chr4:3358158-3361579(-)	dispersed	J	-	GO:0003743 GO:0001732 GO:0016282 GO:0002191 GO:0033290 GO:0098808 GO:0005852	42.1461
CaupuriG00000023484	serine/threonine/tyrosine-protein kinase HT1	chr4:3364624-3367688(-)	segmental	T	-	GO:0005524 GO:0004713 GO:0005737 GO:0004709 GO:0006468	13.611
CaupuriG00000023485	uncharacterized protein LOC8288057	chr4:3368678-3369841(-)	segmental	S	-	-	1.32129
CaupuriG00000023486	Protein kinase domain-containing protein	chr4:3382253-3384845(-)	dispersed	T	-	GO:0005524 GO:0004715 GO:0002229 GO:0007178 GO:0006468 GO:0030246 GO:0042742 GO:0005886 GO:0004675	17.5727
CaupuriG00000023489	probable hexosyltransferase MUCI70	chr4:3432171-3435801(+)	segmental	S	-	GO:0016020	1.65361
CaupuriG00000023490	vesicle-fusing ATPase	chr4:3465851-3472700(-)	segmental	O	EC:3.6.4.6	GO:0005795 GO:0005524 GO:0016887 GO:0046872 GO:0006891 GO:0035494 GO:0043001	55.9406
CaupuriG00000023492	2-carboxy-D-arabinitol-1-phosphatase	chr4:3473287-3475178(-)	dispersed	G	EC:3.1.3.16	GO:0005829 GO:0016791	7.93598
CaupuriG00000023493	E3 ubiquitin-protein ligase RMA1H1 isoform X2	chr4:3492902-3494616(+)	segmental	O	EC:2.3.2.27	GO:0005789 GO:0044390 GO:0061630 GO:0046872 GO:0016567 GO:0036503 GO:0006511	4.41419
CaupuriG00000023494	Thioredoxin domain-containing protein	chr4:3495792-3498521(-)	dispersed	O	-	GO:0006879 GO:0046872 GO:0005829 GO:0008794 GO:0051537	140.855
CaupuriG00000023496	sphingolipid delta(4)-desaturase DES1-like	chr4:3499152-3501771(-)	segmental	I	EC:1.14.18.5; EC1.14.19.17	GO:0005789 GO:0042284 GO:0046513	5.51314
CaupuriG00000023497	RING-type domain-containing protein	chr4:3507217-3511178(-)	segmental	O	-	GO:0046872 GO:0061630 GO:0016567	7.39052
CaupuriG00000023498	CBS domain-containing protein	chr4:3511754-3514104(-)	segmental	S	-	GO:0005622	80.2412
CaupuriG00000023501	Alpha 1; EC4-glycosyltransferase domain-containing protein	chr4:3547025-3548880(-)	dispersed	G	EC:2.4.1.228	-	1.95148
CaupuriG00000023502	protein RTF1 homolog	chr4:3558681-3561434(-)	singleton	K	-	GO:0016593 GO:0003677 GO:1990269 GO:0009910 GO:0045893	45.7089
CaupuriG00000023503	protein-serine/threonine phosphatase	chr4:3582187-3589444(+)	segmental	K	EC:3.1.3.16	GO:0008420	39.2227
CaupuriG00000023504	Protein kinase domain-containing protein	chr4:3590765-3593653(-)	dispersed	T	-	GO:0005524 GO:0006468 GO:0004674	10.4017
CaupuriG00000023505	Dof-type domain-containing protein	chr4:3614748-3615857(+)	dispersed	K	-	GO:0003677 GO:0003700 GO:0006355	0
CaupuriG00000023506	Fiber protein Fb34	chr4:3616385-3617507(-)	segmental	S	-	-	0.089544
CaupuriG00000023508	RING-type E3 ubiquitin transferase	chr4:3655760-3656342(+)	dispersed	O	EC:2.3.2.27	GO:0016740 GO:0016567	0
CaupuriG00000023509	Tyrosinase copper-binding domain-containing protein	chr4:3676854-3678915(+)	tandem	S	EC:1.10.3.1	GO:0046872 GO:0004097 GO:0046148	0
CaupuriG00000023511	polyphenol oxidase; EC chloroplastic-like	chr4:3720466-3722057(+)	tandem	S	EC:1.10.3.1	GO:0004097	0
CaupuriG00000023512	TIR domain-containing protein	chr4:3737648-3738409(+)	segmental	S	-	GO:0007165	0
CaupuriG00000023513	Uncharacterized protein	chr4:3769721-3770005(-)	segmental	-	-	-	0
CaupuriG00000023514	putative pentatricopeptide repeat-containing protein At3g16890; EC mitochondrial	chr4:3789070-3793063(-)	dispersed	L	-	GO:0005515	5.82295
CaupuriG00000023515	Ras-associated and pleckstrin proteiny domain-containing	chr4:3789527-3790148(+)	segmental	-	-	-	0.000965
CaupuriG00000023517	Secretory carrier-associated membrane protein	chr4:3798111-3802736(+)	segmental	U	-	GO:0030658 GO:0015031 GO:0055038 GO:0032588 GO:0005886	17.4067
CaupuriG00000023518	3'(2'); EC5'-bisphosphate nucleotidase	chr4:3802398-3804283(-)	segmental	FP	EC:3.1.3.7	GO:0008441 GO:0046872 GO:0046854 GO:0000103	0
CaupuriG00000023519	Aminotransferase-like plant mobile domain-containing protein	chr4:3826948-3829002(+)	dispersed	S	-	GO:0010073	0
CaupuriG00000023521	SWIM-type domain-containing protein	chr4:3830184-3832854(-)	dispersed	S	-	GO:0008270	0
CaupuriG00000023523	quinone oxidoreductase PIG3	chr4:3870843-3874119(+)	segmental	C	EC:1.6.5.5	GO:0048038 GO:0070402 GO:0003960	27.2638
CaupuriG00000023524	Beta-galactosidase	chr4:3873142-3877727(-)	dispersed	G	-	GO:0005975 GO:0030246 GO:0004565	1.89039
CaupuriG00000023525	tyrosine--tRNA ligase	chr4:3878567-3881130(+)	dispersed	J	EC:6.1.1.1	GO:0004831 GO:0005524 GO:0006437 GO:0005737	0
CaupuriG00000023527	Arf-GAP domain-containing protein	chr4:3885710-3888954(+)	segmental	T	-	GO:0005096	7.01239
CaupuriG00000023528	DUF4408 domain-containing protein	chr4:3909478-3910839(+)	segmental	S	-	-	1.6719
CaupuriG00000023529	DNA polymerase zeta processivity subunit	chr4:3911486-3914502(+)	proximal	D	-	GO:0016035	7.5689
CaupuriG00000023530	t-SNARE coiled-coil homology domain-containing protein	chr4:3913562-3914484(-)	segmental	U	-	GO:0006906 GO:0048278 GO:0005484 GO:0012505 GO:0031201 GO:0000149 GO:0006886 GO:0006887 GO:0005886	0.262818
CaupuriG00000023532	DUF4408 domain-containing protein	chr4:3956001-3957180(+)	proximal	S	-	-	0
CaupuriG00000023533	HORMA domain-containing protein	chr4:3957853-3959676(+)	proximal	D	-	GO:0016035	2.18627
CaupuriG00000023534	t-SNARE coiled-coil homology domain-containing protein	chr4:3959743-3960847(-)	proximal	U	-	GO:0006906 GO:0048278 GO:0005484 GO:0012505 GO:0031201 GO:0000149 GO:0006886 GO:0006887 GO:0005886	0
CaupuriG00000023535	B3 domain-containing protein Os07g0563300-like isoform X1	chr4:3962196-3968751(-)	dispersed	K	-	GO:0003677 GO:0008270	26.7413
CaupuriG00000023537	ribosomal RNA-processing protein 17|	chr4:4023401-4025710(+)	singleton	S	-	-	3.60977
CaupuriG00000023538	Calmodulin-binding protein	chr4:4026424-4029877(+)	dispersed	S	-	GO:0003700 GO:0005516 GO:0043565 GO:0006355 GO:0080142	14.9372
CaupuriG00000023539	uncharacterized protein LOC126687116	chr4:4029928-4030767(-)	singleton	-	-	-	0.967492
CaupuriG00000023540	Armadillo/beta-catenin repeat family protein	chr4:4045871-4049115(+)	segmental	S	-	GO:0005515 GO:0016874	47.1227
CaupuriG00000023541	putative PAP-specific phosphatase; EC mitochondrial	chr4:4051137-4054770(+)	dispersed	FP	EC:3.1.3.7	GO:0008441 GO:0046872 GO:0000103	15.2614
CaupuriG00000023542	equilibrative nucleotide transporter 3-like	chr4:4053780-4054399(-)	segmental	F	-	GO:0016021 GO:0005337 GO:1901642	0
CaupuriG00000023543	equilibrative nucleotide transporter 3	chr4:4054691-4056501(-)	tandem	F	-	GO:0016021 GO:0005337 GO:1901642	0
CaupuriG00000023544	equilibrative nucleotide transporter 3	chr4:4077548-4079910(-)	tandem	F	-	GO:0005337 GO:1901642 GO:0005886	0.346784
CaupuriG00000023545	hypothetical protein	chr4:4102693-4103336(-)	dispersed	-	-	-	0
CaupuriG00000023546	hypothetical protein	chr4:4106326-4107539(-)	dispersed	T	-	-	0
CaupuriG00000023547	berberine bridge enzyme-like 13	chr4:4112478-4114109(+)	tandem	C	EC:1.1.1.195	GO:0071949 GO:0050468	0
CaupuriG00000023548	FAD-binding PCMH-type domain-containing protein	chr4:4115173-4116996(+)	tandem	C	EC:1.1.1.195	GO:0071949 GO:0016491	1.247
CaupuriG00000023549	berberine bridge enzyme-like 13	chr4:4119567-4120441(-)	tandem	C	EC:1.1.1.195	GO:0016491 GO:0050660	0
CaupuriG00000023550	FAD-binding PCMH-type domain-containing protein	chr4:4130609-4132410(+)	tandem	C	EC:1.1.1.195	GO:0071949 GO:0016491	1.64801
CaupuriG00000023551	FAD-binding PCMH-type domain-containing protein	chr4:4163841-4165583(+)	tandem	C	EC:1.1.1.195	GO:0071949 GO:0016491	0
CaupuriG00000023552	FAD-binding PCMH-type domain-containing protein	chr4:4167684-4168908(+)	tandem	C	EC:1.1.1.195	GO:0071949 GO:0016491	0
CaupuriG00000023555	FAD-binding PCMH-type domain-containing protein	chr4:4197896-4199536(+)	tandem	C	EC:1.1.1.195	GO:0071949 GO:0016491	0
CaupuriG00000023556	PB1 domain-containing protein	chr4:4205603-4208307(+)	dispersed	S	-	GO:0005515	11.8646
CaupuriG00000023557	PLAC8 family protein	chr4:4205604-4209801(-)	dispersed	S	-	-	10.0771
CaupuriG00000023558	EF-hand domain-containing protein	chr4:4239642-4240080(-)	segmental	DZ	-	GO:0005509	0
CaupuriG00000023559	G-type lectin S-receptor-like serine/threonine-protein kinase At1g61370	chr4:4253820-4257264(+)	tandem	T	-	GO:0005524 GO:0048544 GO:0006468 GO:0004674 GO:0005886	5.90561
CaupuriG00000023560	G-type lectin S-receptor-like serine/threonine-protein kinase At1g61370	chr4:4266146-4268948(+)	tandem	T	EC:2.7.11.1	GO:0005524 GO:0006468 GO:0004674	0.79236
CaupuriG00000023562	Reverse transcriptase domain-containing protein	chr4:4336358-4336621(+)	dispersed	L	-	-	0
CaupuriG00000023564	G-type lectin S-receptor-like serine/threonine-protein kinase RKS1	chr4:4354288-4354866(+)	-	KLT	-	GO:0048544	0
CaupuriG00000023566	hypothetical protein	chr4:4364432-4365715(-)	dispersed	S	-	-	0
CaupuriG00000023567	Receptor-like serine/threonine-protein kinase	chr4:4369057-4372026(+)	segmental	T	-	GO:0005524 GO:0048544 GO:0006468 GO:0004674	0
CaupuriG00000023569	Receptor-like serine/threonine-protein kinase	chr4:4403928-4406573(+)	segmental	T	-	GO:0005524 GO:0048544 GO:0006468 GO:0004674 GO:0005886	0
CaupuriG00000023570	non-specific serine/threonine protein kinase	chr4:4406626-4406904(+)	dispersed	T	-	-	0
CaupuriG00000023572	Receptor-like serine/threonine-protein kinase	chr4:4437866-4443654(+)	segmental	T	-	GO:0005524 GO:0048544 GO:0006468 GO:0004674	0
CaupuriG00000023573	Receptor-like serine/threonine-protein kinase	chr4:4470905-4473850(+)	dispersed	T	-	GO:0005524 GO:0048544 GO:0006468 GO:0004674	0
CaupuriG00000023574	G-type lectin S-receptor-like serine/threonine-protein kinase At1g11410 isoform X1	chr4:4510572-4511362(+)	segmental	T	-	-	1.60058
CaupuriG00000023575	Receptor-like serine/threonine-protein kinase	chr4:4511494-4512440(+)	proximal	T	-	GO:0048544	1.43967
CaupuriG00000023576	Protein kinase domain-containing protein	chr4:4512925-4513186(+)	segmental	T	-	GO:0004672 GO:0005524 GO:0006468	0.721604
CaupuriG00000023577	Protein kinase domain-containing protein	chr4:4513363-4513934(+)	proximal	T	-	GO:0005886 GO:0004674	0.843986
CaupuriG00000023578	Receptor-like serine/threonine-protein kinase	chr4:4514365-4517621(+)	segmental	T	-	GO:0005524 GO:0048544 GO:0006468 GO:0004674	0.080169
CaupuriG00000023579	Receptor-like serine/threonine-protein kinase	chr4:4536331-4538615(+)	proximal	T	-	GO:0004672 GO:0005524 GO:0006468 GO:0048544	0.325764
CaupuriG00000023580	Protein kinase domain-containing protein	chr4:4538691-4539223(+)	proximal	T	-	GO:0005886 GO:0004674 GO:0005488	0
CaupuriG00000023581	Non-specific serine/threonine protein kinase	chr4:4545677-4546985(+)	tandem	T	-	-	0
CaupuriG00000023583	non-specific serine/threonine protein kinase	chr4:4580857-4582339(+)	tandem	T	-	GO:0048544	0
CaupuriG00000023584	Protein kinase domain-containing protein	chr4:4588131-4589415(+)	proximal	T	-	GO:0005524 GO:0006468 GO:0004674 GO:0005886	0
CaupuriG00000023585	hypothetical protein	chr4:4589589-4589983(+)	dispersed	T	-	-	0
CaupuriG00000023586	Receptor-like serine/threonine-protein kinase	chr4:4590373-4593059(+)	proximal	T	-	-	0
CaupuriG00000023587	Receptor-like serine/threonine-protein kinase	chr4:4598404-4601317(+)	proximal	T	-	GO:0005524 GO:0048544 GO:0006468 GO:0004674	0
CaupuriG00000023591	Receptor-like serine/threonine-protein kinase	chr4:4663507-4665013(+)	proximal	T	-	GO:0004672 GO:0005524 GO:0006468 GO:0048544	0
CaupuriG00000023592	Protein kinase domain-containing protein	chr4:4665433-4665948(+)	proximal	T	-	GO:0016301	0
CaupuriG00000023593	Receptor-like serine/threonine-protein kinase	chr4:4678943-4681624(+)	dispersed	T	-	GO:0005524 GO:0048544 GO:0006468 GO:0004674	0
CaupuriG00000023596	cell number regulator 6	chr4:4706920-4709036(-)	dispersed	S	-	-	0
CaupuriG00000023597	hypothetical protein	chr4:4717203-4717919(-)	dispersed	A	-	-	0
CaupuriG00000023599	Receptor-like serine/threonine-protein kinase	chr4:4734007-4736794(+)	proximal	T	-	GO:0005524 GO:0048544 GO:0006468 GO:0004674	0
CaupuriG00000023601	Bulb-type lectin domain-containing protein	chr4:4770032-4770721(+)	proximal	T	-	-	0
CaupuriG00000023602	G-type lectin S-receptor-like serine/threonine-protein kinase At1g11410 isoform X2	chr4:4770759-4772321(+)	segmental	T	-	GO:0004672 GO:0005524 GO:0006468 GO:0048544	0
CaupuriG00000023603	Receptor-like serine/threonine-protein kinase	chr4:4775903-4777506(+)	dispersed	T	-	GO:0004672 GO:0005524 GO:0006468	0
CaupuriG00000023604	Receptor-like serine/threonine-protein kinase	chr4:4788138-4790786(+)	proximal	T	-	GO:0048544 GO:0004672 GO:0006468	0
CaupuriG00000023605	Receptor-like serine/threonine-protein kinase	chr4:4844040-4845531(+)	proximal	T	-	GO:0048544	0
CaupuriG00000023606	Protein kinase domain-containing protein	chr4:4845557-4846386(+)	proximal	T	-	GO:0005524 GO:0006468 GO:0004674 GO:0005886	0.215338
CaupuriG00000023607	Bulb-type lectin domain-containing protein	chr4:4852331-4853167(+)	proximal	T	-	GO:0048544	0
CaupuriG00000023608	Receptor-like serine/threonine-protein kinase	chr4:4853249-4854212(+)	proximal	T	EC:2.7.11.1	GO:0004672 GO:0005524 GO:0006468	0
CaupuriG00000023609	Protein kinase domain-containing protein	chr4:4854247-4855228(+)	segmental	T	-	GO:0005524 GO:0006468 GO:0004674 GO:0005886	0
CaupuriG00000023610	hypothetical protein	chr4:4855279-4855536(+)	singleton	T	-	-	0
CaupuriG00000023611	Aminotransferase-like plant mobile domain-containing protein	chr4:4859311-4860973(+)	dispersed	S	EC:5.1.3.5	GO:0010073	0
CaupuriG00000023612	DNA repair protein XRCC3 homolog	chr4:4863525-4864055(+)	dispersed	L	-	GO:0003677 GO:0005524 GO:0140664 GO:0006281	0
CaupuriG00000023614	Receptor-like serine/threonine-protein kinase	chr4:4921183-4922457(+)	proximal	T	-	GO:0048544	0
CaupuriG00000023615	protein POLLENLESS 3-like	chr4:4924660-4926164(-)	dispersed	S	-	-	17.5141
CaupuriG00000023616	Receptor-like serine/threonine-protein kinase	chr4:4942518-4945486(+)	segmental	T	-	GO:0005524 GO:0048544 GO:0006468 GO:0004674	0
CaupuriG00000023617	Receptor-like serine/threonine-protein kinase	chr4:4955975-4958897(+)	proximal	T	-	GO:0004672 GO:0048544	0
CaupuriG00000023618	Ribonuclease H (Fragment)	chr4:4999705-5000127(+)	dispersed	S	-	-	0
CaupuriG00000023620	Receptor-like serine/threonine-protein kinase	chr4:5013736-5016086(+)	proximal	T	-	GO:0005524 GO:0004713 GO:0048544 GO:0006468	3.10979
CaupuriG00000023621	Protein kinase domain-containing protein	chr4:5016172-5016702(+)	proximal	T	-	GO:0004672 GO:0005488 GO:0006468	3.82346
CaupuriG00000023622	Cytochrome c oxidase assembly protein COX16 homolog; EC mitochondrial	chr4:5017020-5017626(-)	proximal	U	-	GO:0031966	1.76849
CaupuriG00000023623	Receptor-like serine/threonine-protein kinase	chr4:5025080-5027404(+)	proximal	T	-	GO:0004713 GO:0006468 GO:0048544	0
CaupuriG00000023624	Receptor-like serine/threonine-protein kinase	chr4:5028951-5031519(+)	proximal	T	-	GO:0004672 GO:0005524 GO:0006468 GO:0048544	0.221138
CaupuriG00000023625	Reverse transcriptase domain-containing protein	chr4:5055641-5055868(+)	dispersed	L	-	-	0
CaupuriG00000023626	Receptor-like serine/threonine-protein kinase	chr4:5083849-5086771(+)	segmental	T	-	GO:0005524 GO:0048544 GO:0006468 GO:0004674	0.201203
CaupuriG00000023631	Receptor-like serine/threonine-protein kinase	chr4:5146230-5148140(+)	segmental	T	-	GO:0004672 GO:0005524 GO:0006468 GO:0048544	0
CaupuriG00000023632	Protein kinase domain-containing protein	chr4:5148192-5148553(+)	dispersed	T	-	GO:0004672 GO:0005524 GO:0006468	0
CaupuriG00000023633	Protein kinase domain-containing protein	chr4:5148639-5149174(+)	proximal	T	-	GO:0004672 GO:0006468	0
CaupuriG00000023637	Receptor-like serine/threonine-protein kinase	chr4:5214698-5220721(+)	segmental	T	-	GO:0005524 GO:0048544 GO:0016020 GO:0006468 GO:0004674	0.683532
CaupuriG00000023638	Cytochrome c oxidase assembly protein COX16 homolog; EC mitochondrial	chr4:5220716-5222369(-)	proximal	U	-	GO:0031966	5.89453
CaupuriG00000023639	DAG protein; EC chloroplastic	chr4:5229164-5231407(+)	dispersed	S	-	GO:0009507 GO:0003729 GO:0042803 GO:0006397 GO:0016554 GO:1900865	24.0233
CaupuriG00000023640	BHLH domain-containing protein	chr4:5231077-5232222(-)	dispersed	K	-	GO:0003700 GO:0043565 GO:0046983 GO:0006355	0
CaupuriG00000023642	(3S; EC6E)-nerolidol synthase 1-like	chr4:5255812-5258981(-)	segmental	S	EC:4.2.3.25; EC4.2.3.48	GO:0000287 GO:0016102 GO:0120251 GO:0010333	4.25498
CaupuriG00000023643	C2H2-type domain-containing protein	chr4:5320749-5322224(-)	dispersed	S	-	-	0
CaupuriG00000023644	GLABROUS1 enhancer-binding protein-like	chr4:5345301-5348402(+)	dispersed	S	-	GO:0006355	29.3686
CaupuriG00000023645	oxygen-evolving enhancer protein 3-2; EC chloroplastic	chr4:5345301-5348402(-)	segmental	S	-	GO:0045156 GO:0005509 GO:0009654 GO:0019898 GO:0009767 GO:0009535	151.889
CaupuriG00000023646	Ubiquitin; EC putative	chr4:5364420-5365265(+)	dispersed	O	-	GO:0043161 GO:0070628 GO:0043130 GO:0031593 GO:0005829 GO:0005654	0
CaupuriG00000023647	transcription factor ILR3-like	chr4:5366327-5367491(+)	segmental	K	-	GO:0003700 GO:0006355 GO:0046983	0.21916
CaupuriG00000023648	probable pyruvate; EC phosphate dikinase regulatory protein; EC chloroplastic	chr4:5367608-5369807(-)	singleton	S	EC:2.7.11.32; EC2.7.4.27	GO:0005524 GO:0004674	22.1127
CaupuriG00000023649	chaperone protein dnaJ 50	chr4:5370050-5372948(+)	dispersed	O	-	GO:0005789 GO:0006457	7.12662
CaupuriG00000023650	polyubiquitin	chr4:5374941-5376995(+)	dispersed	O	-	GO:0031625 GO:0005737 GO:0003729 GO:0031386 GO:0019941 GO:0016567	281.462
CaupuriG00000023651	MYB-like transcription factor ETC1	chr4:5396609-5397085(+)	dispersed	K	-	GO:0000976 GO:0006355 GO:0030154	0
CaupuriG00000023652	CCHC-type domain-containing protein	chr4:5399711-5401148(+)	dispersed	S	-	-	0
CaupuriG00000023653	serine/threonine-protein phosphatase 7 long form homolog	chr4:5429500-5430240(-)	-	S	EC:5.1.3.5	GO:0010073	0
CaupuriG00000023654	probable dolichyl-diphosphooligosaccharide--protein glycosyltransferase subunit 3B	chr4:5496045-5498089(+)	singleton	O	-	GO:0008250 GO:0018279	18.7848
CaupuriG00000023656	Non-functional NADPH-dependent codeinone reductase 2-like	chr4:5521036-5522929(+)	tandem	S	EC:1.1.1.285	GO:0016491	0
CaupuriG00000023657	non-functional NADPH-dependent codeinone reductase 2-like	chr4:5521036-5524833(+)	tandem	S	EC:1.1.1.285	GO:0016491	6.46583
CaupuriG00000023658	CCR4-NOT transcription complex subunit 1 isoform X1	chr4:5547069-5550701(+)	dispersed	K	-	-	5.51404
CaupuriG00000023659	non-functional NADPH-dependent codeinone reductase 2-like	chr4:5552721-5603750(+)	tandem	S	EC:1.1.1.285	GO:0033808 GO:0004032 GO:0005829 GO:0102098	6.63729
CaupuriG00000023660	non-functional NADPH-dependent codeinone reductase 2-like	chr4:5606542-5610604(+)	tandem	S	EC:1.1.1.285	GO:0033808 GO:0004032 GO:0005829 GO:0102098	0
CaupuriG00000023661	COBRA-like protein 10	chr4:5610974-5613030(+)	dispersed	S	-	GO:0016020 GO:0010215	0
CaupuriG00000023662	CID domain-containing protein	chr4:5616871-5621453(-)	segmental	A	-	GO:0003729 GO:0006369 GO:0000993	23.2476
CaupuriG00000023664	protein MAIN-LIKE 1-like	chr4:5681428-5681718(-)	dispersed	S	-	GO:0010073	0
CaupuriG00000023665	serine/threonine-protein phosphatase 7 long form homolog	chr4:5684703-5684906(+)	dispersed	S	-	GO:0010073	0
CaupuriG00000023666	Sugar phosphate transporter domain-containing protein	chr4:5693598-5695876(+)	dispersed	EG	-	GO:0071917 GO:0015297 GO:0015120 GO:0031969 GO:0015713 GO:0035436	35.6002
CaupuriG00000023667	Adenosine deaminase domain-containing protein	chr4:5695729-5701445(+)	singleton	F	EC:3.5.4.4	GO:0046103 GO:0006154 GO:0004000	4.53905
CaupuriG00000023668	DYW deaminase domain-containing protein	chr4:5695827-5698355(-)	dispersed	S	-	GO:0110165 GO:0003723 GO:0005515	0.062966
CaupuriG00000023669	phospholipase A I isoform X1	chr4:5702385-5708273(+)	dispersed	I	-	GO:0005515 GO:0016020 GO:0006631 GO:0004620	0.200324
CaupuriG00000023670	cardiolipin synthase (CMP-forming); EC mitochondrial	chr4:5710074-5712650(+)	singleton	I	EC:2.7.8.41	GO:0016020 GO:0032049 GO:0043337	6.51073
CaupuriG00000023671	pentatricopeptide repeat-containing protein At1g61870; EC mitochondrial-like	chr4:5712337-5714553(-)	dispersed	S	-	GO:0005515	2.4026
CaupuriG00000023672	60S ribosomal protein L23 (Fragment)	chr4:5733129-5733881(-)	dispersed	E	EC:2.8.1.7; EC4.4.1.16	-	0
CaupuriG00000023674	Dirigent protein	chr4:5806110-5806685(+)	proximal	S	-	-	0
CaupuriG00000023675	glutamate receptor 3.2	chr4:5816907-5818128(-)	dispersed	EPT	-	GO:0016020 GO:0015276	0
CaupuriG00000023676	glutamate receptor 3.2-like	chr4:5818210-5818515(-)	dispersed	EPT	-	GO:0016021 GO:0004930 GO:0007186	0
CaupuriG00000023677	glutamate receptor 3.2	chr4:5824294-5824500(-)	dispersed	EPT	-	-	0
CaupuriG00000023678	Dirigent protein	chr4:5838093-5838634(+)	proximal	S	-	-	0
CaupuriG00000023680	tobamovirus multiplication protein 1|	chr4:5852470-5855854(+)	segmental	S	-	-	11.3815
CaupuriG00000023681	Serine/threonine-protein phosphatase 7 long form-like	chr4:5861355-5862347(+)	dispersed	S	EC:5.1.3.5	GO:0010073	0
CaupuriG00000023682	SWIM-type domain-containing protein	chr4:5868301-5868726(-)	dispersed	S	-	-	0
CaupuriG00000023683	Calponin-homology (CH) domain-containing protein	chr4:5873084-5880790(+)	dispersed	Z	-	GO:0043229 GO:0005515 GO:0000226 GO:0022402	1.27293
CaupuriG00000023684	SHSP domain-containing protein	chr4:5881100-5882607(-)	dispersed	O	-	GO:0051082 GO:0006457 GO:0009408 GO:0009651 GO:0042542 GO:0051259	20.3103
CaupuriG00000023685	AT hook motif-containing protein	chr4:5900784-5902160(-)	dispersed	V	-	-	0
CaupuriG00000023686	SUF system FeS cluster assembly SufBD N-terminal domain-containing protein	chr4:5914963-5917675(+)	dispersed	O	-	GO:0005524 GO:0016226	202.959
CaupuriG00000023687	uncharacterized protein LOC8284213	chr4:5919383-5919978(+)	segmental	-	-	-	2.78136
CaupuriG00000023689	DUF4216 domain-containing protein	chr4:5933273-5933473(-)	singleton	S	-	-	0
CaupuriG00000023690	Senescence regulator	chr4:5982430-5983869(+)	segmental	S	-	-	5.96504
CaupuriG00000023691	peroxidase 42	chr4:6001522-6004080(-)	dispersed	W	EC:1.11.1.7	GO:0140825 GO:0006979 GO:0046872 GO:0098869 GO:0005576 GO:0020037 GO:0042744	1229.23
CaupuriG00000023695	ATP synthase gamma chain; EC chloroplastic	chr4:6066697-6068454(+)	dispersed	C	-	GO:0000275 GO:1902600 GO:0015986 GO:0009535 GO:0046933	489.035
CaupuriG00000023696	starch synthase 3; EC chloroplastic/amyloplastic	chr4:6069118-6076928(+)	dispersed	G	EC:2.4.1.21	GO:0004373 GO:0009011 GO:0033201 GO:2001070 GO:0019252	64.0531
CaupuriG00000023697	probable beta-1; EC3-galactosyltransferase 2	chr4:6078348-6082510(+)	dispersed	G	-	GO:0006486 GO:0008378 GO:0000139	12.7825
CaupuriG00000023698	Autophagy-related protein	chr4:6085034-6086341(+)	segmental	Z	-	GO:0000421 GO:0005829 GO:0005874 GO:0031410 GO:0008429 GO:0031625 GO:0000045 GO:0006995 GO:0097352	25.5806
CaupuriG00000023699	Ankyrin repeat family protein; EC putative isoform 1	chr4:6086634-6087150(-)	segmental	S	-	-	4.44948
CaupuriG00000023700	Uncharacterized protein	chr4:6099370-6099993(+)	singleton	-	-	-	0
CaupuriG00000023701	Arogenate dehydratase	chr4:6155957-6159689(+)	segmental	E	EC:4.2.1.51; EC4.2.1.91	GO:0009570 GO:0004664 GO:0047769 GO:0009094	11.1291
CaupuriG00000023702	Phosphatidylserine decarboxylase proenzyme 2	chr4:6159232-6166218(-)	singleton	I	EC:4.1.1.65	GO:0006646 GO:0005509 GO:0016020 GO:0004609 GO:0016540	123.991
CaupuriG00000023703	DUF4283 domain-containing protein	chr4:6173261-6174270(-)	dispersed	S	-	-	0
CaupuriG00000023705	putative clathrin assembly protein At1g03050	chr4:6186137-6187975(+)	segmental	TU	-	GO:0032050 GO:0072583 GO:0005546 GO:0006900 GO:0016491 GO:0048268 GO:0005905 GO:0000149 GO:0030136 GO:0005545	0
CaupuriG00000023706	tRNA (Guanine(10)-N2)-methyltransferase homolog	chr4:6187974-6190737(-)	singleton	L	EC:2.1.1.214	GO:0005737 GO:0000049 GO:0160102 GO:0032259	3.33777
CaupuriG00000023707	glycine-rich RNA-binding protein RZ1A-like	chr4:6201488-6202244(+)	segmental	A	-	GO:0008270 GO:0003723	0
CaupuriG00000023708	Helicase ATP-binding domain-containing protein	chr4:6244714-6251706(+)	dispersed	A	-	GO:0003723 GO:0004386	9.55509
CaupuriG00000023709	G-box-binding factor 4-like isoform X2	chr4:6258132-6261021(+)	dispersed	K	-	GO:0003700 GO:0045893	4.21402
CaupuriG00000023710	Receptor-like serine/threonine-protein kinase	chr4:6260592-6263867(-)	segmental	T	-	GO:0005524 GO:0048544 GO:0006468 GO:0004674	0
CaupuriG00000023711	uncharacterized protein LOC126657795	chr4:6285896-6286156(+)	dispersed	S	-	-	0
CaupuriG00000023713	G-type lectin S-receptor-like serine/threonine-protein kinase RKS1	chr4:6305776-6306876(-)	proximal	T	-	GO:0004672 GO:0005524 GO:0006468	0
CaupuriG00000023714	Protein kinase domain-containing protein	chr4:6333663-6334255(-)	proximal	T	-	GO:0005524 GO:0004713 GO:0006468 GO:0004674 GO:0005886	0
CaupuriG00000023715	Non-specific serine/threonine protein kinase	chr4:6334380-6335062(-)	proximal	T	-	-	0
CaupuriG00000023716	Receptor-like serine/threonine-protein kinase	chr4:6362991-6365975(-)	segmental	T	-	GO:0005524 GO:0048544 GO:0006468 GO:0004674	0
CaupuriG00000023719	Protein kinase domain-containing protein	chr4:6390157-6390977(-)	segmental	KLT	EC:2.7.10.2	GO:0005524 GO:0006468 GO:0004674 GO:0005886	0
CaupuriG00000023720	Receptor-like serine/threonine-protein kinase	chr4:6391041-6393138(-)	proximal	T	-	GO:0004672 GO:0005524 GO:0006468 GO:0048544	0
CaupuriG00000023721	uncharacterized protein LOC122650529	chr4:6394131-6394992(+)	dispersed	S	-	-	0
CaupuriG00000023723	Non-specific serine/threonine protein kinase	chr4:6426222-6426807(-)	proximal	T	-	-	0
CaupuriG00000023724	non-specific serine/threonine protein kinase	chr4:6426910-6427801(-)	proximal	T	-	-	0
CaupuriG00000023727	Receptor-like serine/threonine-protein kinase	chr4:6462488-6464928(-)	proximal	T	-	GO:0004672 GO:0005524 GO:0006468 GO:0048544	0
CaupuriG00000023728	G-type lectin S-receptor-like serine/threonine-protein kinase At1g11410	chr4:6496343-6497686(-)	proximal	T	-	GO:0004672 GO:0005524 GO:0006468	0
CaupuriG00000023729	Receptor-like serine/threonine-protein kinase	chr4:6497709-6499055(-)	proximal	T	-	GO:0048544	0
CaupuriG00000023731	G-type lectin S-receptor-like serine/threonine-protein kinase At1g11410	chr4:6517145-6517541(-)	segmental	T	-	-	0
CaupuriG00000023732	Receptor-like serine/threonine-protein kinase	chr4:6517563-6519044(-)	tandem	T	-	GO:0004672 GO:0005524 GO:0006468	0
CaupuriG00000023734	Receptor-like serine/threonine-protein kinase	chr4:6539648-6542642(-)	tandem	T	-	GO:0005524 GO:0048544 GO:0006468 GO:0004674	0
CaupuriG00000023735	Protein kinase domain-containing protein	chr4:6561665-6562184(-)	dispersed	T	-	GO:0005488 GO:0016301	0
CaupuriG00000023736	Receptor-like serine/threonine-protein kinase	chr4:6574915-6576054(-)	dispersed	T	-	GO:0048544	0
CaupuriG00000023740	Ribonuclease H-like superfamily	chr4:6596447-6596734(-)	dispersed	E	-	-	0
CaupuriG00000023743	Receptor-like serine/threonine-protein kinase	chr4:6643334-6644401(-)	segmental	T	-	GO:0004672 GO:0005524 GO:0006468	0
CaupuriG00000023744	non-specific serine/threonine protein kinase	chr4:6651578-6653403(-)	dispersed	T	-	-	0.15762
CaupuriG00000023746	Protein kinase domain-containing protein	chr4:6670886-6673935(-)	segmental	T	-	GO:0004672 GO:0006468	0
CaupuriG00000023747	Receptor-like serine/threonine-protein kinase	chr4:6674164-6676417(-)	proximal	T	-	GO:0005524 GO:0004713 GO:0048544 GO:0006468	0.137981
CaupuriG00000023748	protein ROH1-like isoform X1	chr4:6676786-6679272(-)	dispersed	S	-	GO:0016020	18.1556
CaupuriG00000023749	tubby-like F-box protein 8	chr4:6679921-6684643(-)	dispersed	S	-	GO:0005829 GO:0005886 GO:0009536 GO:0005515 GO:0006355 GO:0009620	51.3119
CaupuriG00000023750	protein PHOTOPERIOD-INDEPENDENT EARLY FLOWERING 1 isoform X2	chr4:6751442-6762810(+)	dispersed	KL	-	GO:0000812 GO:0005524 GO:0016740 GO:0016887 GO:0042393 GO:0140658 GO:0006338	7.78378
CaupuriG00000023751	WAT1-related protein	chr4:6763092-6766305(-)	dispersed	S	-	GO:0055085 GO:0022857 GO:0005886	0
CaupuriG00000023752	Late embryogenesis abundant protein LEA-2 subgroup domain-containing protein	chr4:6788147-6791835(-)	singleton	S	-	GO:0005886	4.19695
CaupuriG00000023754	pinin	chr4:6800015-6803829(-)	singleton	Z	-	GO:0071013 GO:0006397 GO:0008380	51.3659
CaupuriG00000023755	probable WRKY transcription factor 9	chr4:6818213-6820292(+)	dispersed	K	-	GO:0003700 GO:0043565 GO:0006355	0
CaupuriG00000023756	beta-hexosaminidase 2	chr4:6855366-6857864(+)	dispersed	G	EC:3.2.1.52	GO:0005975 GO:0004563	0
CaupuriG00000023757	mitogen-activated protein kinase kinase kinase 1	chr4:6864037-6866979(+)	dispersed	T	EC:2.7.11.25	GO:0005524 GO:0005737 GO:0004709 GO:0006468	21.5579
CaupuriG00000023758	Golgi apparatus membrane protein TVP38	chr4:6866247-6869202(-)	dispersed	S	-	GO:0016020	6.81718
CaupuriG00000023760	Zinc finger; EC RING/FYVE/PHD-type	chr4:6896124-6899444(-)	dispersed	S	-	-	47.1422
CaupuriG00000023761	Kinetochore protein NDC80	chr4:6899736-6902440(+)	singleton	D	-	GO:0031262 GO:0051315	7.54976
CaupuriG00000023762	mitochondrial import inner membrane translocase subunit TIM9-like	chr4:6902966-6904337(+)	dispersed	U	-	GO:0005743 GO:0015031	3.98944
CaupuriG00000023763	separase isoform X1	chr4:6904426-6915648(-)	dispersed	D	EC:3.4.22.49	GO:0005634 GO:0005737 GO:0072686 GO:0004197 GO:0006508 GO:0051307	1.65201
CaupuriG00000023764	Pectinesterase inhibitor domain-containing protein	chr4:6917538-6919330(+)	tandem	G	EC:3.1.1.11	GO:0045490 GO:0045330 GO:0016020 GO:0046910 GO:0042545 GO:0030599	0
CaupuriG00000023765	Pectinesterase inhibitor domain-containing protein	chr4:6932262-6947920(+)	tandem	G	EC:3.1.1.11	GO:0046910 GO:0042545 GO:0030599	0
CaupuriG00000023766	transmembrane protein 87B	chr4:6946046-6951362(-)	dispersed	U	-	GO:0016020 GO:0005829 GO:0042147	25.6718
CaupuriG00000023767	FYVE-type domain-containing protein	chr4:6972923-6973792(-)	dispersed	TU	-	GO:0005515	0
CaupuriG00000023768	GATA-type domain-containing protein	chr4:6983331-6985450(-)	tandem	K	-	GO:0008270 GO:0043565 GO:0006355	0
CaupuriG00000023769	GATA-type domain-containing protein	chr4:6993612-6994286(+)	tandem	K	-	GO:0008270 GO:0043565 GO:0006355	0
CaupuriG00000023771	PNPLA domain-containing protein	chr4:7031333-7031955(-)	tandem	I	-	GO:0016787 GO:0016042	0
CaupuriG00000023772	patatin-like phospholipase domain-containing protein 2	chr4:7033529-7037475(-)	tandem	I	-	GO:0005811 GO:0005737 GO:0055088 GO:0016020 GO:0004806 GO:0019433	36.2751
CaupuriG00000023773	probable plastid-lipid-associated protein 4; EC chloroplastic isoform X1	chr4:7038482-7040282(-)	dispersed	S	-	-	22.2269
CaupuriG00000023774	pathogenesis-related protein 5-like	chr4:7040535-7042132(-)	dispersed	O	-	GO:0005576 GO:0006952	1.44811
CaupuriG00000023776	putative elongation of fatty acids protein DDB G0272012	chr4:7077747-7078640(-)	tandem	I	EC:2.3.1.199	GO:0005789 GO:0042761 GO:0019367 GO:0034626 GO:0034625 GO:0009922 GO:0030148	0
CaupuriG00000023778	Very-long-chain 3-oxoacyl-CoA synthase	chr4:7118395-7119204(-)	tandem	I	EC:2.3.1.199	GO:0016020 GO:0042761 GO:0019367 GO:0034626 GO:0034625 GO:0009922 GO:0030148	9.73068
CaupuriG00000023779	protein RETICULATA-RELATED 1; EC chloroplastic	chr4:7134197-7135775(-)	dispersed	S	-	-	0
CaupuriG00000023780	Phosphoenolpyruvate carboxykinase	chr4:7135809-7137738(+)	singleton	-	-	-	6.36176
CaupuriG00000023781	60S ribosomal protein L9	chr4:7135809-7137740(-)	dispersed	J	-	GO:0003735 GO:0002181 GO:0019843 GO:0005840	14.8328
CaupuriG00000023782	leucine-rich repeat extensin-like protein 2	chr4:7139777-7143228(-)	dispersed	S	-	-	26.0298
CaupuriG00000023783	Aminotransferase-like plant mobile domain-containing protein	chr4:7173561-7175426(+)	dispersed	S	EC:5.1.3.5	GO:0010073	0
CaupuriG00000023784	protein FAR-RED ELONGATED HYPOCOTYL 1-like	chr4:7183956-7186380(+)	singleton	S	-	GO:0009639	21.0768
CaupuriG00000023785	F-box protein At1g10780	chr4:7188906-7191106(+)	singleton	S	-	GO:0005515	0.434635
CaupuriG00000023786	GOLD domain-containing protein	chr4:7190717-7193523(-)	dispersed	U	-	GO:0005793 GO:0016020 GO:0030134 GO:0038024 GO:0006886 GO:0006888 GO:0007030 GO:0043123	0
CaupuriG00000023787	Arginine and glutamate-rich protein 1	chr4:7193813-7197390(+)	dispersed	S	-	GO:0043231	31.3796
CaupuriG00000023789	hypothetical protein	chr4:7197867-7198459(-)	singleton	K	-	-	0
CaupuriG00000023790	3-ketoacyl-CoA synthase	chr4:7198898-7200250(-)	dispersed	I	EC:2.3.1.199	GO:0016020 GO:0006633 GO:0009922	0
CaupuriG00000023791	Kinetochore protein Nuf2 N-terminal domain-containing protein	chr4:7203681-7210332(+)	singleton	D	-	GO:0031262 GO:0007052 GO:0051383 GO:0045132 GO:0044877 GO:0051315	5.28186
CaupuriG00000023793	probable LRR receptor-like serine/threonine-protein kinase At3g47570	chr4:7207143-7208345(-)	dispersed	T	-	GO:0004672 GO:0005524 GO:0006468	1.75786
CaupuriG00000023794	probable LRR receptor-like serine/threonine-protein kinase At3g47570	chr4:7208346-7210151(-)	dispersed	T	-	GO:0005515	2.75548
CaupuriG00000023795	serine/threonine-protein phosphatase 4 regulatory subunit 2-A isoform X1	chr4:7230211-7233423(+)	singleton	S	-	GO:0005737 GO:0030289 GO:0019888	3.66635
CaupuriG00000023796	Alkaline phytoceramidase	chr4:7251955-7254381(-)	dispersed	-	-	GO:0016020 GO:0016811 GO:0006672	6.48353
CaupuriG00000023797	phosphatidylglycerophosphate phosphatase 1; EC chloroplastic/mitochondrial	chr4:7256090-7258541(-)	dispersed	S	EC:3.1.3.27	GO:0008962 GO:0032049	1.12563
CaupuriG00000023798	dnaJ protein homolog 1-like	chr4:7260067-7261571(-)	dispersed	O	-	GO:0051082 GO:0006457	0
CaupuriG00000023799	UDP-glucose:glycoprotein glucosyltransferase	chr4:7266070-7278713(+)	singleton	G	-	GO:0005788 GO:0097359 GO:0018279 GO:0051082 GO:0003980 GO:0036503	25.6067
CaupuriG00000023800	Potassium channel	chr4:7291816-7298931(+)	proximal	PT	-	GO:0005249 GO:0071805 GO:0005515 GO:0034702	66.7696
CaupuriG00000023801	serine/threonine-protein phosphatase 7 long form homolog	chr4:7302687-7307166(+)	dispersed	S	-	GO:0010073	0
CaupuriG00000023802	DNA repair protein XRCC3 homolog	chr4:7314361-7314747(+)	dispersed	L	-	GO:0003677 GO:0005524 GO:0140664 GO:0006281	0
CaupuriG00000023803	Potassium channel	chr4:7323725-7324017(+)	proximal	PT	-	-	0
CaupuriG00000023804	Potassium channel	chr4:7332913-7335803(+)	proximal	PT	-	GO:0006813 GO:0005249 GO:0055085 GO:0005515 GO:0016020	0.429062
CaupuriG00000023805	Monofunctional biosynthetic peptidoglycan transglycosylase	chr4:7350464-7351495(+)	dispersed	-	-	-	0
CaupuriG00000023806	TMV resistance protein N-like	chr4:7369762-7371476(-)	tandem	T	-	GO:0007165	2.32881
CaupuriG00000023809	ADP-ribosyl cyclase/cyclic ADP-ribose hydrolase	chr4:7404428-7404808(-)	tandem	S	-	GO:0007165	0
CaupuriG00000023810	TMV resistance protein N-like	chr4:7415870-7417446(-)	tandem	S	-	GO:0007165	0
CaupuriG00000023815	B3 domain-containing transcription factor VRN1-like	chr4:7506868-7507335(+)	dispersed	K	-	GO:0003677	0
CaupuriG00000023816	TF-B3 domain-containing protein	chr4:7508758-7509009(+)	dispersed	K	-	GO:0003677	0
CaupuriG00000023817	Protein DETOXIFICATION	chr4:7531763-7536153(+)	dispersed	V	-	GO:0042910 GO:1990961 GO:0015297 GO:0016020	3.82691
CaupuriG00000023818	lipoyl(octanoyl) transferase	chr4:7536406-7536710(+)	dispersed	CH	EC:2.3.1.181	-	0
CaupuriG00000023820	T-complex protein 11	chr4:7559091-7565327(+)	dispersed	T	-	GO:0007165	43.6927
CaupuriG00000023821	thiamine phosphate synthase	chr4:7565873-7569660(+)	singleton	HK	EC:2.5.1.3; EC2.7.1.49; EC2.7.4.7	GO:0005829 GO:0009507 GO:0004789 GO:0008902 GO:0008972 GO:0009228 GO:0009229	9.62056
CaupuriG00000023822	serine/threonine-protein kinase SRK2A	chr4:7569331-7572550(-)	dispersed	T	EC:2.7.11.1	GO:0005524 GO:0004674 GO:0006468 GO:0035556	40.8819
CaupuriG00000023823	transmembrane 9 superfamily member 1	chr4:7592736-7597688(+)	dispersed	U	-	GO:0005802 GO:0072657 GO:0000139 GO:0010008	80.3803
CaupuriG00000023824	multiple organellar RNA editing factor 1; EC mitochondrial	chr4:7600603-7603056(+)	tandem	S	-	GO:0016554	7.28328
CaupuriG00000023825	Multiple organellar RNA editing factor 1; EC mitochondrial	chr4:7619974-7621592(+)	tandem	S	-	GO:0016554	2.39813
CaupuriG00000023826	phospholipase D delta-like	chr4:7624850-7628659(+)	dispersed	I	EC:3.1.4.4	GO:0046470 GO:0005509 GO:0009395 GO:0070290 GO:0004630 GO:0005886	0.827474
CaupuriG00000023827	BZIP domain-containing protein	chr4:7629440-7632176(+)	dispersed	S	-	GO:0003700 GO:0006355	8.95482
CaupuriG00000023828	COBRA-like protein 6	chr4:7632027-7633960(-)	tandem	S	-	GO:0052324 GO:0010215 GO:0005886	0
CaupuriG00000023829	COBRA-like protein	chr4:7635627-7637520(-)	tandem	S	-	GO:0052324 GO:0010215 GO:0005886	0.196816
CaupuriG00000023830	ubiquitin-like domain-containing CTD phosphatase	chr4:7639003-7642144(-)	singleton	KO	EC:3.1.3.16	GO:0005634 GO:0005515 GO:0046872 GO:0017018	11.9151
CaupuriG00000023832	TF-B3 domain-containing protein	chr4:7643417-7643803(-)	singleton	-	-	GO:0003677	0
CaupuriG00000023833	serine/threonine-protein kinase-like protein At5g23170	chr4:7646257-7647387(-)	dispersed	T	EC:2.7.11.1	GO:0005886 GO:0004672 GO:0005524 GO:0006468	0
CaupuriG00000023834	uncharacterized mitochondrial protein AtMg00810-like	chr4:7651911-7652196(+)	dispersed	L	-	-	0
CaupuriG00000023837	TCP domain-containing protein	chr4:7677978-7680215(+)	dispersed	K	-	GO:0003700 GO:0043565	20.5096
CaupuriG00000023838	putative pentatricopeptide repeat-containing protein At1g31840 isoform X1	chr4:7685646-7690452(+)	singleton	S	-	GO:0005515	0.88707
CaupuriG00000023839	protein EI24 homolog	chr4:7689832-7693656(-)	singleton	TV	-	GO:0016020 GO:0016236	11.4803
CaupuriG00000023840	cx9C motif-containing protein 4	chr4:7696430-7697740(+)	singleton	T	-	GO:0005758	3.31245
CaupuriG00000023841	Probable magnesium transporter	chr4:7698226-7701217(-)	dispersed	P	-	GO:0005769 GO:0015095 GO:1903830 GO:0005886	0.267439
CaupuriG00000023843	B3 domain-containing transcription factor VRN1-like	chr4:7733682-7736929(-)	dispersed	K	-	GO:0003677	0
CaupuriG00000023844	TF-B3 domain-containing protein	chr4:7745491-7747417(+)	dispersed	K	-	GO:0003677	0
CaupuriG00000023845	VOC domain-containing protein	chr4:7755648-7758824(+)	segmental	S	-	-	18.3873
CaupuriG00000023846	protein DMP3	chr4:7757056-7758711(-)	segmental	S	-	GO:0016020 GO:0010256	1.53798
CaupuriG00000023847	putative dynamin-related protein 4A	chr4:7782469-7783030(+)	proximal	U	EC:3.6.5.5	GO:0005525	0
CaupuriG00000023848	Dynamin-type G domain-containing protein	chr4:7783049-7783576(+)	proximal	U	EC:3.6.5.5	GO:0005525	0
CaupuriG00000023849	GED domain-containing protein	chr4:7783599-7784351(+)	tandem	U	EC:3.6.5.5	GO:0003924 GO:0005525	0
CaupuriG00000023851	Dynamin-related protein 4C-like	chr4:7848072-7874200(+)	proximal	U	EC:3.6.5.5	GO:0005737 GO:0005874 GO:0016020 GO:0003924 GO:0005525 GO:0008017	12.3502
CaupuriG00000023852	Dynamin-related protein 4C-like	chr4:7848443-7851207(+)	tandem	U	EC:3.6.5.5	GO:0005737 GO:0005874 GO:0016020 GO:0003924 GO:0005525 GO:0008017	1.97102
CaupuriG00000023853	Fringe-related family protein	chr4:7860211-7864475(-)	dispersed	G	-	-	0.792857
CaupuriG00000023854	hypothetical protein	chr4:7874798-7875238(+)	dispersed	O	-	-	0
CaupuriG00000023855	dynamin-related protein 4C-like	chr4:7926997-7929063(+)	tandem	U	EC:3.6.5.5	GO:0005737 GO:0005874 GO:0016020 GO:0003924 GO:0005525 GO:0008017	41.5127
CaupuriG00000023856	Dynamin-type G domain-containing protein	chr4:7929361-7929720(+)	tandem	U	EC:3.6.5.5	-	0.708719
CaupuriG00000023858	Dynamin-related protein 4C-like	chr4:7973165-7975542(+)	tandem	U	EC:3.6.5.5	GO:0005737 GO:0005874 GO:0016020 GO:0003924 GO:0005525 GO:0008017	12.7308
CaupuriG00000023861	dynamin-related protein 4C-like	chr4:7987200-7989173(+)	tandem	U	EC:3.6.5.5	GO:0005525 GO:0043229 GO:0003924	0
CaupuriG00000023862	dynamin-related protein 4C-like	chr4:8021003-8023381(+)	tandem	U	EC:3.6.5.5	GO:0005737 GO:0005874 GO:0016020 GO:0003924 GO:0005525 GO:0008017	0
CaupuriG00000023863	EID1-like F-box protein 3	chr4:8022436-8028269(-)	dispersed	O	-	GO:0009414 GO:0009651 GO:0009738 GO:0010029 GO:0010228	3.3255
CaupuriG00000023864	hypothetical protein	chr4:8023489-8025687(+)	dispersed	UY	-	-	0.701983
CaupuriG00000023865	Aminotransferase-like plant mobile domain-containing protein	chr4:8032224-8033398(+)	dispersed	S	EC:5.1.3.5	GO:0010073	0
CaupuriG00000023867	SWIM-type domain-containing protein	chr4:8034760-8037425(-)	dispersed	S	-	GO:0008270	0
CaupuriG00000023868	dynamin-related protein 4C-like	chr4:8046486-8047046(+)	proximal	U	EC:3.6.5.5	GO:0005737 GO:0005874 GO:0016020 GO:0003924 GO:0005525 GO:0008017	0
CaupuriG00000023869	dynamin-related protein 4C	chr4:8047065-8048501(+)	proximal	U	EC:3.6.5.5	GO:0003924 GO:0005525	0
CaupuriG00000023870	Dynamin-type G domain-containing protein	chr4:8095727-8096149(+)	proximal	U	EC:3.6.5.5	-	0
CaupuriG00000023871	Dynamin-related protein 4C-like	chr4:8096182-8097423(+)	proximal	U	EC:3.6.5.5	GO:0005525	0
CaupuriG00000023872	dynamin-related protein 4C-like	chr4:8097448-8097678(+)	tandem	U	EC:3.6.5.5	GO:0003924 GO:0005525	0
CaupuriG00000023873	Dynamin-related protein 4C-like	chr4:8101836-8103785(+)	tandem	U	EC:3.6.5.5	GO:0005737 GO:0005874 GO:0016020 GO:0003924 GO:0005525 GO:0008017	0
CaupuriG00000023874	dynamin-related protein 4C	chr4:8109938-8112347(+)	tandem	U	EC:3.6.5.5	GO:0005737 GO:0005874 GO:0016020 GO:0003924 GO:0005525 GO:0008017	3.57032
CaupuriG00000023877	dynamin-related protein 4C	chr4:8135095-8137689(+)	tandem	U	EC:3.6.5.5	GO:0005737 GO:0005874 GO:0016020 GO:0003924 GO:0005525 GO:0008017	1.36677
CaupuriG00000023878	Protein kinase domain-containing protein	chr4:8138984-8142869(-)	segmental	T	-	GO:0005524 GO:0032440 GO:0038023 GO:0004709 GO:0006468 GO:0033612 GO:0005886 GO:0009755	2.00937
CaupuriG00000023879	Multidrug resistance protein	chr4:8155074-8159631(+)	segmental	-	-	GO:0016020	0.287533
CaupuriG00000023880	MACPF domain-containing protein	chr4:8159867-8164642(-)	dispersed	S	-	GO:2000031 GO:0009626 GO:0005886	69.4332
CaupuriG00000023883	uncharacterized protein LOC110826355	chr4:8187724-8189184(+)	dispersed	-	-	-	2.57124
CaupuriG00000023884	UPF3 domain-containing protein	chr4:8189696-8195146(+)	segmental	A	-	GO:0045727 GO:0000184 GO:0005737 GO:0003729 GO:0005730	38.5305
CaupuriG00000023885	shaggy-related protein kinase kappa	chr4:8197398-8201661(+)	dispersed	T	EC:2.7.11.26	GO:0005524 GO:0007165 GO:0005737 GO:0004674 GO:0006468	59.5846
CaupuriG00000023886	phosphoribosylamine--glycine ligase	chr4:8204245-8206628(+)	segmental	F	EC:6.3.4.13	GO:0004637 GO:0005524 GO:0046872 GO:0006189 GO:0009113	20.1858
CaupuriG00000023887	stromal 70 kDa heat shock-related protein; EC chloroplastic	chr4:8206705-8210332(+)	dispersed	O	-	GO:0016887 GO:0031072 GO:0005524 GO:0009507 GO:0032440 GO:0051085 GO:0051082 GO:0042026 GO:0140662	496.578
CaupuriG00000023888	S1-like domain-containing protein	chr4:8219178-8219902(+)	singleton	J	-	GO:0003743 GO:0003723 GO:0043022 GO:0005829 GO:0006413	52.4355
CaupuriG00000023889	Ras-related protein RABA2a	chr4:8229180-8231191(+)	segmental	U	-	GO:0003924 GO:0005525 GO:0016192	9.02923
CaupuriG00000023890	ras-related protein RABD1	chr4:8230402-8233880(-)	segmental	U	-	GO:0012505 GO:0003924 GO:0005525 GO:0006886 GO:0016192	16.6269
CaupuriG00000023891	hypothetical protein	chr4:8234353-8235061(+)	segmental	J	EC:6.1.1.4	GO:0005524 GO:0006429 GO:0004823	0
CaupuriG00000023892	Polysaccharide biosynthesis domain-containing protein	chr4:8235092-8236843(-)	segmental	S	EC:2.1.1.112	GO:0000139 GO:0008168 GO:0009834 GO:0032259 GO:0045492	0
CaupuriG00000023893	DUF1084 domain-containing protein	chr4:8239523-8241970(+)	segmental	-	-	GO:0016020	25.5737
CaupuriG00000023894	Cytochrome c domain-containing protein	chr4:8242426-8244251(+)	segmental	C	-	GO:0005758 GO:0070469 GO:0009055 GO:0020037 GO:0046872 GO:0006122 GO:0006123	11.4536
CaupuriG00000023895	Protein kinase domain-containing protein	chr4:8244929-8246008(+)	dispersed	T	EC:2.7.11.25	GO:0005524 GO:0007165 GO:0006468 GO:0004674	0
CaupuriG00000023896	chloride channel protein CLC-c-like	chr4:8247154-8249855(+)	proximal	P	-	GO:1902476 GO:0016020 GO:0005247	0
CaupuriG00000023897	Aminotransferase-like plant mobile domain-containing protein	chr4:8279741-8280055(+)	dispersed	T	-	GO:0010073	0
CaupuriG00000023902	Protein CLT2; EC chloroplastic	chr4:8317233-8325270(-)	dispersed	S	-	-	16.3746
CaupuriG00000023903	hypothetical protein	chr4:8326412-8326777(+)	dispersed	T	EC:2.7.11.1	-	0
CaupuriG00000023904	Chloride channel protein	chr4:8338214-8340558(+)	proximal	P	-	GO:0016020 GO:0005247 GO:0006821 GO:0055085	0.257032
CaupuriG00000023905	Acyl-CoA N-acyltransferase isoform 1	chr4:8340557-8344000(-)	dispersed	S	-	-	47.8812
CaupuriG00000023907	Aminotransferase-like plant mobile domain-containing protein	chr4:8378204-8379803(+)	dispersed	S	-	GO:0010073	0
CaupuriG00000023908	Polyprotein	chr4:8388067-8389357(-)	dispersed	S	-	-	0
CaupuriG00000023911	isoflavone 3'-hydroxylase-like	chr4:8397200-8398518(-)	dispersed	Q	EC:1.14.13.53; EC1.14.13.89; EC1.14.14.1; EC1.14.14.19; EC1.14.14.32	GO:0005506 GO:0016020 GO:0016709 GO:0020037	0
CaupuriG00000023912	transcription termination factor MTERF15; EC mitochondrial-like	chr4:8399195-8400439(-)	dispersed	K	-	GO:0003690 GO:0006355	0.807588
CaupuriG00000023913	DExH-box ATP-dependent RNA helicase DExH9	chr4:8400748-8407434(+)	dispersed	A	EC:3.6.4.13	GO:0005524 GO:0003723 GO:0000460 GO:0003724 GO:0006401 GO:0016787	12.5427
CaupuriG00000023914	CYSTM domain-containing protein	chr4:8407514-8408056(-)	singleton	-	-	-	0
CaupuriG00000023915	auxin response factor 1	chr4:8408286-8413699(-)	dispersed	K	-	GO:0005634 GO:0003677 GO:0005515 GO:0006355 GO:0009734	47.7275
CaupuriG00000023916	protein NRT1/ PTR FAMILY 4.3	chr4:8441458-8444489(+)	segmental	E	-	GO:0016020 GO:0022857 GO:0055085	14.1839
CaupuriG00000023917	Bifunctional inhibitor/plant lipid transfer protein/seed storage helical domain-containing protein	chr4:8444997-8446202(-)	segmental	S	-	GO:0005886 GO:0098552 GO:0008289 GO:0006869	1.20224
CaupuriG00000023918	3-hydroxyacyl-	chr4:8454331-8456834(-)	dispersed	I	EC:4.2.1.59	GO:0019171 GO:0005737 GO:0009245 GO:0006633	7.78622
CaupuriG00000023919	probable inactive receptor kinase At2g26730	chr4:8457585-8459641(+)	segmental	T	-	GO:0005524 GO:0004672 GO:0006468	0
CaupuriG00000023920	Non-specific lipid-transfer protein	chr4:8465771-8466595(+)	segmental	G	-	GO:0008289 GO:0006869 GO:0090378	222.248
CaupuriG00000023922	potassium transporter 7	chr4:8493254-8498853(+)	segmental	P	-	GO:0015079 GO:0071805 GO:0005774 GO:0005886	19.3556
CaupuriG00000023923	TMV resistance protein N-like	chr4:8498935-8502843(-)	segmental	S	-	GO:0005515 GO:0006952 GO:0007165	2.6803
CaupuriG00000023924	TIR domain-containing protein	chr4:8519441-8525084(+)	proximal	T	-	GO:0007165	0.487717
CaupuriG00000023925	ADP-ribosyl cyclase/cyclic ADP-ribose hydrolase	chr4:8532043-8534343(+)	proximal	S	-	GO:0043531 GO:0006952	0.308439
CaupuriG00000023927	disease resistance protein RML1A-like	chr4:8553216-8553647(-)	proximal	S	-	-	0
CaupuriG00000023929	ADP-ribosyl cyclase/cyclic ADP-ribose hydrolase	chr4:8567229-8568240(+)	proximal	S	-	GO:0006952	23.7945
CaupuriG00000023930	ADP-ribosyl cyclase/cyclic ADP-ribose hydrolase	chr4:8568732-8569161(+)	proximal	S	-	GO:0006952	25.0925
CaupuriG00000023932	TIR domain-containing protein	chr4:8576939-8591226(-)	proximal	S	-	GO:0005515 GO:0007165	6.08194
CaupuriG00000023935	DUF604 domain-containing protein	chr4:8620712-8622267(+)	dispersed	G	-	-	22.711
CaupuriG00000023937	ADP-ribosyl cyclase/cyclic ADP-ribose hydrolase	chr4:8650752-8666554(+)	proximal	S	-	GO:0043531 GO:0006952 GO:0007165	5.27558
CaupuriG00000023938	hypothetical protein	chr4:8667165-8667539(-)	proximal	S	-	-	0
CaupuriG00000023941	Nadh dehydrogenase	chr4:8693224-8693510(+)	dispersed	C	EC:1.6.5.3; EC1.6.99.3	GO:0005747 GO:0008137 GO:0055085	3.23083
CaupuriG00000023942	ribosomal protein L10 (mitochondrion)	chr4:8695342-8695794(+)	dispersed	-	-	GO:0005840	5.86482
CaupuriG00000023944	Uncharacterized protein	chr4:8696747-8697300(-)	dispersed	-	-	GO:0009507 GO:0016020	0
CaupuriG00000023946	NADH:quinone oxidoreductase/Mrp antiporter membrane subunit domain-containing protein	chr4:8708760-8711677(+)	dispersed	C	EC:1.6.5.3	GO:0009536 GO:0045271 GO:0003954 GO:0008137 GO:0048039 GO:0015990 GO:0042773	8.12341
CaupuriG00000023947	NADH dehydrogenase subunit 4 (mitochondrion)	chr4:8714291-8714719(+)	dispersed	C	-	GO:0009536 GO:0045271 GO:0003954 GO:0008137 GO:0048039 GO:0015990 GO:0042773	17.1431
CaupuriG00000023948	photosystem I P700 apoprotein A1 (chloroplast)	chr4:8718295-8720059(+)	dispersed	C	-	GO:0009579 GO:0016021 GO:0046872 GO:0015979	19.4847
CaupuriG00000023949	Photosystem I P700 chlorophyll a apoprotein A1	chr4:8720144-8720563(+)	dispersed	-	-	GO:0009507 GO:0046872 GO:0016020 GO:0015979 GO:0009579	6.01732
CaupuriG00000023950	Photosystem I P700 apoprotein A2 (Fragment)	chr4:8720589-8721215(+)	dispersed	C	-	GO:0016020 GO:0015979 GO:0009536 GO:0009579	4.22836
CaupuriG00000023951	Atp synthase subunit alpha; EC mitochondrial	chr4:8732217-8732917(+)	dispersed	-	-	-	0.072836
CaupuriG00000023952	Cytochrome c assembly protein domain-containing protein	chr4:8735566-8735769(+)	dispersed	-	-	GO:0016020	0
CaupuriG00000023953	sulfate adenylyltransferase	chr4:8736349-8738796(+)	dispersed	P	EC:2.7.1.25; EC2.7.7.4	GO:0004781	0.091804
CaupuriG00000023955	Cytochrome b	chr4:8749375-8750556(-)	dispersed	C	-	GO:0046872 GO:0008121 GO:1902600 GO:0005750 GO:0006122	9.23688
CaupuriG00000023956	Ribosomal protein L5	chr4:8752200-8752760(-)	dispersed	S	-	GO:0005750 GO:0005840 GO:0003723 GO:0003735 GO:0008121 GO:0046872 GO:0006122 GO:0006412 GO:1902600	1.78596
CaupuriG00000023957	ATP synthase subunit alpha; EC mitochondrial	chr4:8752788-8753012(-)	dispersed	C	-	GO:0015986	0
CaupuriG00000023958	Uncharacterized protein	chr4:8767597-8768550(-)	dispersed	L	-	-	0
CaupuriG00000023959	NADH-ubiquinone oxidoreductase chain 1 (Fragment)	chr4:8769712-8770011(+)	dispersed	C	EC:1.6.5.3	GO:0005747 GO:0003954 GO:0009060 GO:0005886	1.62373
CaupuriG00000023960	Uncharacterized protein|	chr4:8770911-8771297(-)	dispersed	-	-	-	0
CaupuriG00000023961	PMD domain-containing protein	chr4:8774350-8774986(+)	dispersed	S	-	-	0
CaupuriG00000023962	Uncharacterized protein (Fragment)	chr4:8778783-8779334(+)	dispersed	S	-	-	0
CaupuriG00000023964	NADH-ubiquinone oxidoreductase chain 1	chr4:8784434-8784969(+)	dispersed	-	EC:1.6.5.3	-	0
CaupuriG00000023965	NADH-ubiquinone oxidoreductase chain 1	chr4:8785899-8786195(+)	dispersed	C	-	GO:0005747 GO:0055085 GO:0003954 GO:0008137 GO:0009060 GO:0005886	2.04154
CaupuriG00000023968	Cytochrome c oxidase subunit 2	chr4:8795077-8795904(-)	dispersed	C	-	GO:0004129 GO:0005507 GO:1902600 GO:0042773 GO:0070469 GO:0005743	3.30739
CaupuriG00000023969	F-ATPase protein 6	chr4:8796081-8798600(-)	dispersed	C	EC:1.6.5.3	-	0.227393
CaupuriG00000023972	NADH:quinone oxidoreductase/Mrp antiporter membrane subunit domain-containing protein	chr4:8808820-8809386(+)	dispersed	C	EC:1.6.5.3	GO:0009536 GO:0016020	6.5646
CaupuriG00000023973	NADH:quinone oxidoreductase/Mrp antiporter membrane subunit domain-containing protein	chr4:8811202-8811846(+)	dispersed	C	EC:1.6.5.3	GO:0009536 GO:0016020	7.01157
