## Additional File 2 for "Comparative chromosome-scale genomics of the ayahuasca liana *Banisteriopsis caapi* reveals paleopolyploid ancestry and recent tandem-gene expansions as candidate signatures of ethnovariety differentiation" (part 3 of 3)

### Sheet: S6A Caupuri anno (continued)
Gene ID	Product	Genomic Coordinates	Topology	COG	EC number	Gene Ontology (GO)	TPM
CaupuriG00000023978	NADH dehydrogenase subunit 9	chr4:8827511-8827732(+)	dispersed	C	EC:1.6.5.3; EC1.6.99.3	GO:0005747 GO:0008137 GO:0055085	3.45088
CaupuriG00000023979	ribosomal protein L10 (mitochondrion)	chr4:8829612-8830099(+)	dispersed	-	-	GO:0043229	10.4021
CaupuriG00000023985	RNA-directed DNA polymerase homolog	chr4:8862055-8862573(+)	dispersed	E	-	-	0
CaupuriG00000023987	NADH dehydrogenase subunit 4L	chr4:8869389-8869693(+)	dispersed	C	EC:1.6.5.3	GO:0030964 GO:0016651 GO:0042773	15.782
CaupuriG00000023988	ATP synthase protein MI25	chr4:8869856-8870247(+)	dispersed	C	-	-	0.338708
CaupuriG00000023990	transport membrane protein (mitochondrion)	chr4:8872444-8872791(-)	dispersed	S	-	GO:0033281 GO:0065002 GO:0009977 GO:0043953	0
CaupuriG00000023991	ribosomal protein S12 (mitochondrion)	chr4:8873521-8873898(-)	dispersed	J	-	GO:0009507 GO:0003735 GO:0015935 GO:0006412	0.018941
CaupuriG00000023992	NADH-ubiquinone oxidoreductase chain 3	chr4:8873947-8874303(-)	dispersed	C	EC:1.6.5.3	GO:0016020 GO:0008137	0
CaupuriG00000023994	ATPase subunit 1 (Mitochondrion)	chr4:8875782-8876122(-)	dispersed	-	-	-	0
CaupuriG00000023995	ADP-ribosyl cyclase/cyclic ADP-ribose hydrolase	chr4:8879665-8881985(+)	proximal	S	-	GO:0006952	0
CaupuriG00000023996	ADP-ribosyl cyclase/cyclic ADP-ribose hydrolase	chr4:8883258-8885167(-)	proximal	S	-	GO:0006952	0.489271
CaupuriG00000023997	HMA domain-containing protein	chr4:8884643-8887546(-)	dispersed	P	-	GO:0046872	0.197784
CaupuriG00000023999	TIR domain-containing protein	chr4:8920800-8922498(+)	proximal	S	-	GO:0043531 GO:0007165	0
CaupuriG00000024000	ADP-ribosyl cyclase/cyclic ADP-ribose hydrolase	chr4:8922526-8923513(+)	proximal	S	-	GO:0043531 GO:0006952	0
CaupuriG00000024001	ADP-ribosyl cyclase/cyclic ADP-ribose hydrolase	chr4:8928636-8930873(-)	proximal	S	-	GO:0005515	0.805825
CaupuriG00000024002	ADP-ribosyl cyclase/cyclic ADP-ribose hydrolase	chr4:8930971-8934264(+)	proximal	S	-	GO:0005515 GO:0043531 GO:0006952 GO:0007165	0.39383
CaupuriG00000024003	hypothetical protein	chr4:8940856-8942260(-)	tandem	S	-	-	2.69087
CaupuriG00000024004	disease resistance-like protein DSC1	chr4:8943285-8951464(-)	tandem	T	-	GO:0005515 GO:0043531 GO:0006952 GO:0007165	5.00473
CaupuriG00000024005	TMV resistance protein N isoform X1	chr4:8985887-8989842(+)	proximal	S	-	GO:0043531 GO:0006952 GO:0007165	5.76023
CaupuriG00000024006	ADP-ribosyl cyclase/cyclic ADP-ribose hydrolase	chr4:8995908-8998376(-)	proximal	S	-	GO:0005515 GO:0006952	0
CaupuriG00000024007	ADP-ribosyl cyclase/cyclic ADP-ribose hydrolase	chr4:9002920-9013999(+)	proximal	S	-	GO:0043531 GO:0006952 GO:0007165	15.918
CaupuriG00000024009	CG-1 domain-containing protein	chr4:9033778-9040575(+)	segmental	O	-	GO:0005515 GO:0003712 GO:0003690 GO:0006357	72.9145
CaupuriG00000024010	tobamovirus multiplication protein 1-like	chr4:9040869-9043243(-)	dispersed	S	-	GO:0016020	0
CaupuriG00000024011	Protein EXORDIUM-like 2	chr4:9103835-9105189(+)	segmental	L	-	-	7.76514
CaupuriG00000024012	ABC transporter domain-containing protein	chr4:9105448-9107115(-)	tandem	Q	-	GO:0016020 GO:0140359	1.042
CaupuriG00000024014	ABC transporter domain-containing protein	chr4:9170591-9173161(-)	segmental	Q	-	GO:0016020 GO:0005524 GO:0016887 GO:0140359 GO:0055085	0
CaupuriG00000024016	ABC transporter domain-containing protein	chr4:9211963-9214541(-)	tandem	Q	-	GO:0016020 GO:0005524 GO:0016887 GO:0140359 GO:0055085	5.51917
CaupuriG00000024018	ABC transporter domain-containing protein	chr4:9238471-9239496(-)	tandem	Q	-	GO:0016020 GO:0140359	0
CaupuriG00000024019	ABC transporter G family member 11-like	chr4:9245458-9246169(-)	proximal	Q	-	GO:0005524	0
CaupuriG00000024020	ABC transporter domain-containing protein	chr4:9252605-9254561(-)	proximal	Q	-	GO:0005524 GO:0140359	5.87929
CaupuriG00000024021	ABC transporter domain-containing protein	chr4:9278557-9279423(-)	segmental	Q	-	GO:0016020 GO:0140359	0
CaupuriG00000024022	ABC transporter G family member 11-like	chr4:9279813-9281141(-)	tandem	Q	-	GO:0016020 GO:0005524 GO:0016887 GO:0140359 GO:0055085	0
CaupuriG00000024023	ABC transporter domain-containing protein	chr4:9285254-9288286(-)	tandem	Q	-	GO:0016020 GO:0005524 GO:0016887 GO:0140359 GO:0055085	117.444
CaupuriG00000024024	hypothetical protein	chr4:9311381-9312369(-)	dispersed	L	-	-	0
CaupuriG00000024026	uncharacterized protein LOC127902258	chr4:9313412-9314131(+)	dispersed	L	-	-	0
CaupuriG00000024029	ABC transporter domain-containing protein	chr4:9339057-9341532(-)	segmental	Q	-	GO:0016020 GO:0005524 GO:0016887 GO:0140359 GO:0055085	0
CaupuriG00000024032	2-carboxy-1; EC4-naphthoquinone phytyltransferase; EC chloroplastic	chr4:9350791-9353760(+)	singleton	H	EC:2.5.1.74	GO:0032194 GO:0004659 GO:0042372 GO:0009234 GO:0005886	9.84672
CaupuriG00000024033	40S ribosomal protein S6	chr4:9361153-9363303(+)	segmental	J	-	GO:0005840 GO:0003735 GO:0006412	34.2511
CaupuriG00000024034	CitMHS domain-containing protein	chr4:9363350-9366081(-)	dispersed	P	-	GO:0009706 GO:0015131 GO:0015140 GO:1902356 GO:0019676 GO:0015813 GO:0071423 GO:0005313	75.1261
CaupuriG00000024036	RNA helicase	chr4:9379160-9385694(+)	dispersed	A	EC:3.6.4.13	GO:0005524 GO:0008270 GO:0003723 GO:0071013 GO:0003724 GO:0000390 GO:0016740 GO:0016787	15.9653
CaupuriG00000024037	RING-type E3 ubiquitin transferase	chr4:9385797-9387901(+)	dispersed	O	EC:2.3.2.27	-	17.228
CaupuriG00000024038	Fe2OG dioxygenase domain-containing protein	chr4:9387699-9388212(-)	dispersed	Q	-	-	0
CaupuriG00000024039	methenyltetrahydrofolate cyclohydrolase	chr4:9390570-9393770(+)	dispersed	H	-	GO:0005829 GO:0035999 GO:0004488 GO:0004477	8.72762
CaupuriG00000024040	Probable purine permease	chr4:9394203-9394718(+)	segmental	S	-	GO:0016021 GO:0015211	0
CaupuriG00000024041	Probable purine permease	chr4:9394771-9395378(+)	dispersed	S	-	GO:0016021 GO:0015211	0
CaupuriG00000024042	root phototropism protein 3	chr4:9399170-9402401(+)	segmental	S	-	GO:0005515 GO:0016567	8.23276
CaupuriG00000024043	transcription initiation factor TFIID subunit 1 isoform X2	chr4:9402269-9415708(-)	proximal	K	-	GO:0004402 GO:0051123 GO:0005669 GO:0016251 GO:0001091 GO:0017025	11.1556
CaupuriG00000024047	MADS-box protein JOINTLESS-like isoform X1	chr4:9468357-9470051(+)	proximal	K	-	GO:0005634 GO:0000978 GO:0046983 GO:0045944 GO:0000981	31.3832
CaupuriG00000024048	serine/threonine-protein phosphatase 7 long form homolog	chr4:9487007-9488196(+)	dispersed	S	-	GO:0010073	0
CaupuriG00000024050	MADS-box protein SVP isoform X1	chr4:9527028-9531679(+)	proximal	K	-	GO:0005634 GO:0000978 GO:0046983 GO:0045944 GO:0000981	24.6885
CaupuriG00000024052	transcription initiation factor TFIID subunit 1 isoform X2	chr4:9532604-9536182(-)	proximal	K	-	GO:0005669 GO:0001091 GO:0004402 GO:0017025 GO:0006366	14.369
CaupuriG00000024053	transcription initiation factor TFIID subunit 1-like isoform X2	chr4:9536413-9536919(-)	proximal	K	-	-	10.6196
CaupuriG00000024054	transcription initiation factor TFIID subunit 1 isoform X1	chr4:9537009-9540195(-)	proximal	K	-	GO:0005669 GO:0001091 GO:0004402 GO:0017025 GO:0006366 GO:0071824	16.044
CaupuriG00000024055	transcription initiation factor TFIID subunit 1 isoform X1	chr4:9540240-9543934(-)	proximal	K	-	GO:0006366 GO:0071824	10.0296
CaupuriG00000024057	MADS-box protein JOINTLESS-like isoform X1	chr4:9575080-9578108(+)	proximal	K	-	GO:0005634 GO:0000978 GO:0046983 GO:0045944 GO:0000981	19.06
CaupuriG00000024058	fructose-bisphosphatase	chr4:9593012-9595104(+)	dispersed	G	EC:3.1.3.11	GO:0005986 GO:0006094 GO:0042132 GO:0006002 GO:0005829 GO:0006000 GO:0030388	10.6696
CaupuriG00000024059	K Homology domain-containing protein	chr4:9653781-9660479(+)	dispersed	A	-	GO:0003723 GO:0005622	75.172
CaupuriG00000024061	Glutamine amidotransferase domain-containing protein	chr4:9663099-9664480(-)	dispersed	F	EC:3.4.19.16	GO:0005829 GO:0016740 GO:0006541	0
CaupuriG00000024062	hypothetical protein	chr4:9755388-9755672(+)	proximal	CG	-	-	0
CaupuriG00000024063	anthocyanidin 3-O-glucosyltransferase 7-like	chr4:9795155-9798234(+)	dispersed	G	-	GO:0008194	0
CaupuriG00000024064	anthocyanidin 3-O-glucosyltransferase 7-like	chr4:9839610-9842191(+)	tandem	G	-	GO:0008194	0
CaupuriG00000024065	anthocyanidin 3-O-glucosyltransferase 2-like	chr4:9846921-9847288(+)	tandem	CG	EC:2.4.1.115	-	0
CaupuriG00000024066	Glycosyltransferase	chr4:9856295-9856894(+)	proximal	CG	EC:2.4.1.115; EC2.4.1.91	GO:0008194	0
CaupuriG00000024070	MADS-box transcription factor 23 isoform X2	chr4:9930300-9941347(+)	dispersed	K	-	GO:0005634 GO:0032440 GO:0000978 GO:0046983 GO:0045944 GO:0000981	0.335088
CaupuriG00000024071	Omp85 domain-containing protein	chr4:9942491-9945519(-)	singleton	-	-	-	6.7657
CaupuriG00000024072	Magnesium transporter CorA-like family protein isoform 3	chr4:9955976-9956566(+)	dispersed	P	-	-	0
CaupuriG00000024073	DNA polymerase V-like	chr4:9957787-9963777(+)	singleton	K	EC:2.7.7.7	GO:0003723 GO:0045892 GO:0003714 GO:0000182 GO:0008134 GO:0005730	25.2878
CaupuriG00000024074	Bromo domain-containing protein	chr4:9962471-9966431(-)	segmental	K	-	GO:0005515	129.261
CaupuriG00000024076	Trichome birefringence-like N-terminal domain-containing protein	chr4:9983651-9986742(+)	dispersed	S	-	GO:0016020 GO:0016413	6.2894
CaupuriG00000024077	protein RMD5 homolog	chr4:9986847-9990081(-)	segmental	O	-	GO:0061630 GO:0043161 GO:0005737 GO:0034657	8.19019
CaupuriG00000024078	GUN4 domain-containing protein	chr4:9986878-9987611(+)	singleton	-	-	-	0.119647
CaupuriG00000024079	hypothetical protein	chr4:10015622-10016152(+)	dispersed	T	-	-	0
CaupuriG00000024080	probable sphingolipid transporter spinster homolog 2	chr4:10020240-10024844(+)	segmental	G	-	GO:0016020 GO:0022857 GO:0055085	34.6837
CaupuriG00000024081	inorganic diphosphatase	chr4:10024760-10028256(-)	dispersed	C	EC:3.6.1.1	GO:0005737 GO:0000287 GO:0004427 GO:0006796	20.3425
CaupuriG00000024082	tetraketide alpha-pyrone reductase 1	chr4:10035656-10037099(-)	dispersed	V	-	GO:0045552 GO:0080110	0
CaupuriG00000024084	transcription factor bHLH18-like	chr4:10049878-10051567(+)	segmental	K	-	GO:0046983	1.32836
CaupuriG00000024086	S-protein homolog	chr4:10121282-10121731(+)	tandem	S	-	-	0
CaupuriG00000024088	S-protein homolog 1-like	chr4:10158254-10158709(+)	tandem	S	-	-	0
CaupuriG00000024089	Histone H2A/H2B/H3 domain-containing protein	chr4:10188321-10189058(+)	dispersed	B	-	GO:0000978 GO:0000981 GO:0046982 GO:0006357	0
CaupuriG00000024094	LL-diaminopimelate aminotransferase; EC chloroplastic	chr4:10247048-10250716(-)	dispersed	E	EC:2.6.1.83	GO:0009507 GO:0030170 GO:0010285 GO:0009089	63.7996
CaupuriG00000024095	splicing regulatory glutamine/lysine-rich protein 1	chr4:10254091-10256242(+)	dispersed	-	-	-	2.52267
CaupuriG00000024096	probable pectin methylesterase CGR2	chr4:10258226-10260465(+)	segmental	S	-	GO:0016020 GO:0008168 GO:0045488	1.38417
CaupuriG00000024098	F-box domain-containing protein	chr4:10261164-10263263(-)	dispersed	S	-	GO:0019005 GO:0005515	22.4303
CaupuriG00000024099	SCP domain-containing protein	chr4:10313552-10314049(-)	tandem	L	-	GO:0005615	23.7315
CaupuriG00000024101	SCP domain-containing protein	chr4:10367038-10367451(-)	tandem	L	-	-	0
CaupuriG00000024102	SCP domain-containing protein	chr4:10422785-10423398(-)	tandem	S	-	GO:0005576	0
CaupuriG00000024105	SCP domain-containing protein	chr4:10458187-10458885(-)	tandem	L	-	GO:0005615	0
CaupuriG00000024107	uncharacterized protein LOC127902258	chr4:10496719-10497741(+)	dispersed	L	-	-	0
CaupuriG00000024109	CCHC-type domain-containing protein	chr4:10498579-10499184(+)	-	J	-	GO:0003676 GO:0008270	0
CaupuriG00000024111	SCP domain-containing protein	chr4:10527091-10527414(-)	proximal	S	-	-	0
CaupuriG00000024116	hypothetical protein	chr4:10608799-10610343(+)	dispersed	S	-	GO:0003676	0
CaupuriG00000024118	pathogenesis-related protein 1-like	chr4:10618303-10618866(-)	tandem	S	-	GO:0005615	0
CaupuriG00000024119	pathogenesis-related protein 1-like	chr4:10650901-10651398(-)	tandem	L	-	GO:0005615	10.6977
CaupuriG00000024120	SCP domain-containing protein	chr4:10670081-10670578(-)	tandem	S	-	GO:0005615	0
CaupuriG00000024123	SCP domain-containing protein	chr4:10722448-10722945(-)	tandem	S	-	GO:0005615	0
CaupuriG00000024124	uncharacterized protein LOC109806313	chr4:10730910-10733188(+)	dispersed	S	-	-	0
CaupuriG00000024125	SCP domain-containing protein	chr4:10741230-10741781(+)	tandem	S	-	GO:0005615	0
CaupuriG00000024128	SCP domain-containing protein	chr4:10780357-10780782(+)	tandem	S	-	GO:0005615	0
CaupuriG00000024129	SCP domain-containing protein	chr4:10818857-10819411(+)	tandem	S	-	GO:0005615	0
CaupuriG00000024130	pathogenesis-related protein 1-like	chr4:10840767-10841267(-)	proximal	S	-	GO:0005615	0
CaupuriG00000024131	SCP domain-containing protein	chr4:10848859-10849410(+)	proximal	S	-	GO:0005615	0
CaupuriG00000024132	SCP domain-containing protein	chr4:10865173-10865688(-)	tandem	S	-	GO:0005615	0
CaupuriG00000024134	pathogenesis-related protein 1-like	chr4:10890571-10891089(-)	tandem	L	-	GO:0005615	0
CaupuriG00000024136	hypothetical protein	chr4:10906698-10907471(+)	dispersed	S	-	-	0
CaupuriG00000024139	SCP domain-containing protein	chr4:10936990-10937346(-)	proximal	S	-	GO:0005576	0
CaupuriG00000024140	pathogenesis-related protein 1-like	chr4:10972016-10972534(-)	tandem	L	-	GO:0005615	0
CaupuriG00000024145	pathogenesis-related protein 1-like	chr4:11005933-11006451(-)	tandem	L	-	GO:0005615	0
CaupuriG00000024146	Squalene monooxygenase	chr4:11008978-11009369(-)	segmental	I	EC:1.14.14.17	GO:0004506 GO:0050660 GO:0016020 GO:0016126	0
CaupuriG00000024147	Squalene monooxygenase	chr4:11013515-11014146(-)	proximal	I	EC:1.14.14.17	GO:0016021 GO:0004506 GO:0050660 GO:0016126	0
CaupuriG00000024153	Squalene monooxygenase	chr4:11063480-11064012(-)	dispersed	I	EC:1.14.14.17	GO:0016021 GO:0004506 GO:0050660 GO:0016126	0
CaupuriG00000024154	Squalene monooxygenase	chr4:11064050-11065331(-)	proximal	I	EC:1.14.14.17	GO:0016021 GO:0004506 GO:0050660 GO:0016126	0
CaupuriG00000024155	probable xyloglucan endotransglucosylase/hydrolase protein 10	chr4:11070618-11071886(-)	dispersed	G	EC:2.4.1.207	GO:0048046 GO:0005618 GO:0016020 GO:0071555 GO:0004553 GO:0016762 GO:0010411 GO:0042546	0.71315
CaupuriG00000024157	Myb-like protein X	chr4:11085499-11088160(+)	segmental	-	-	-	0.593481
CaupuriG00000024158	DUF1005 domain-containing protein	chr4:11087166-11090255(-)	dispersed	S	-	-	12.4679
CaupuriG00000024160	uncharacterized protein LOC110660913	chr4:11097040-11100709(+)	dispersed	-	-	-	4.33727
CaupuriG00000024161	SWIM-type domain-containing protein	chr4:11103040-11105397(+)	dispersed	S	-	GO:0008270	0
CaupuriG00000024162	serine/threonine-protein kinase TOR	chr4:11109755-11129358(+)	dispersed	L	EC:2.7.11.1	GO:0005524 GO:0031932 GO:0060255 GO:0005515 GO:0005737 GO:0016242 GO:0031929 GO:0004674 GO:0031931 GO:0106310 GO:0044877 GO:0051128	19.7974
CaupuriG00000024163	Pyruvate kinase	chr4:11139812-11142085(+)	dispersed	G	EC:2.7.1.40	GO:0000287 GO:0004743 GO:0005524 GO:0030955 GO:0005737 GO:0006096 GO:0016301	25.6792
CaupuriG00000024164	Pyruvate kinase	chr4:11142145-11143060(+)	dispersed	G	EC:2.7.1.40	GO:0000287 GO:0004743 GO:0030955 GO:0006096	29.6202
CaupuriG00000024165	uncharacterized protein LOC105650827	chr4:11151120-11153677(+)	singleton	-	-	-	72.2149
CaupuriG00000024166	Phytosulfokine	chr4:11181860-11182424(+)	singleton	S	-	GO:0005576 GO:0008083 GO:0008283	1.76657
CaupuriG00000024167	Uncharacterized protein	chr4:11182642-11183076(-)	segmental	S	-	-	0
CaupuriG00000024168	LOC109786464 isoform	chr4:11185658-11188354(+)	singleton	-	-	GO:0043229	13.1787
CaupuriG00000024169	protein SOB FIVE-LIKE 5 isoform X2	chr4:11202326-11202703(-)	singleton	-	-	GO:0009691	0
CaupuriG00000024170	hypothetical protein	chr4:11205654-11209005(-)	dispersed	S	-	-	0
CaupuriG00000024171	B-like cyclin	chr4:11248778-11250633(-)	dispersed	D	-	GO:0000307 GO:0005737 GO:0016538 GO:0044772	3.08472
CaupuriG00000024172	nucleobase-ascorbate transporter 4	chr4:11260432-11264867(-)	dispersed	F	-	GO:0016020 GO:0022857 GO:0055085 GO:0071702	17.0168
CaupuriG00000024173	centrosomal protein of 128 kDa isoform X1	chr4:11278443-11284088(+)	singleton	-	-	-	25.3575
CaupuriG00000024174	N-acetyltransferase domain-containing protein	chr4:11284407-11290024(+)	singleton	L	-	-	21.3644
CaupuriG00000024175	probable beta-D-xylosidase 5	chr4:11285089-11288710(-)	dispersed	G	EC:3.2.1.37	GO:0045493 GO:0009044 GO:0046556 GO:0031222 GO:0008422 GO:0005576 GO:0102483	2.87113
CaupuriG00000024176	BHLH domain-containing protein	chr4:11289280-11291081(-)	segmental	K	-	GO:0003677 GO:0003700 GO:0046983 GO:0006355	0.046687
CaupuriG00000024177	mitotic checkpoint protein BUB3.2	chr4:11348730-11349664(-)	segmental	D	-	GO:0007094 GO:1990298 GO:0043130 GO:0033597 GO:0000776 GO:0009524 GO:0005654	0
CaupuriG00000024178	WD REPEATS REGION domain-containing protein	chr4:11350014-11351120(-)	dispersed	D	-	GO:0007094 GO:1990298 GO:0043130 GO:0033597 GO:0000776 GO:0009524 GO:0005654	0
CaupuriG00000024179	RING-type domain-containing protein	chr4:11358318-11358926(+)	segmental	S	-	-	0
CaupuriG00000024182	DUF4283 domain-containing protein	chr4:11430058-11430512(-)	dispersed	S	-	-	1.37822
CaupuriG00000024183	protein-serine/threonine phosphatase	chr4:11431979-11434602(+)	dispersed	T	EC:3.1.3.43	GO:0046872 GO:0017018	13.6653
CaupuriG00000024185	pentatricopeptide repeat-containing protein At5g02860	chr4:11434574-11438022(-)	dispersed	S	-	GO:0005515	45.2111
CaupuriG00000024186	DM2 domain-containing protein|	chr4:11446336-11447994(-)	segmental	K	-	-	27.4383
CaupuriG00000024188	DUF620 domain-containing protein	chr4:11469943-11472230(-)	segmental	S	-	-	0.783611
CaupuriG00000024189	Peamaclein-like	chr4:11491884-11492240(+)	segmental	S	-	-	0
CaupuriG00000024190	thioredoxin domain-containing protein 9 homolog	chr4:11492870-11494790(+)	dispersed	CO	-	GO:0005737 GO:0000226	6.00838
CaupuriG00000024191	leucine-rich repeat protein 2-like	chr4:11495056-11497529(+)	tandem	S	-	GO:0005515 GO:0016301	47.645
CaupuriG00000024192	Leucine-rich repeat-containing N-terminal plant-type domain-containing protein	chr4:11522317-11523613(+)	tandem	S	-	GO:0005515	0
CaupuriG00000024194	CSC1-like protein At4g02900	chr4:11549896-11550586(+)	dispersed	S	-	GO:0005227	0
CaupuriG00000024195	Leucine-rich repeat-containing N-terminal plant-type domain-containing protein	chr4:11569581-11570695(+)	proximal	S	-	-	0
CaupuriG00000024196	PXMP2/4 family protein 4	chr4:11600594-11602163(+)	dispersed	S	-	GO:0005737 GO:0016021	4.02284
CaupuriG00000024197	Sulfhydryl oxidase	chr4:11602749-11604279(+)	singleton	O	EC:1.8.3.2	GO:0042802 GO:0050660 GO:0001889 GO:0016971	1.2424
CaupuriG00000024198	40S ribosomal protein S29	chr4:11607499-11608369(+)	singleton	J	-	GO:0005840 GO:0016020 GO:0003723 GO:0003735 GO:0008270 GO:0006412	33.8374
CaupuriG00000024199	QWRF motif-containing protein 2	chr4:11613081-11620903(+)	dispersed	S	-	GO:0005737 GO:0005880 GO:0008017 GO:0051225	19.991
CaupuriG00000024200	LOB domain-containing protein 38-like	chr4:11622190-11624142(-)	dispersed	S	-	-	0
CaupuriG00000024201	Indole-3-acetic acid-amido synthetase GH3.1	chr4:11660089-11662757(+)	segmental	S	-	GO:0005737 GO:0016881	5.96862
CaupuriG00000024203	hypothetical protein	chr4:11693297-11693668(+)	singleton	S	-	-	0
CaupuriG00000024204	C2H2-type domain-containing protein	chr4:11694562-11695098(-)	segmental	S	-	-	0
CaupuriG00000024206	uncharacterized protein LOC110657027 isoform X3	chr4:11712541-11715418(-)	segmental	S	-	-	2.73658
CaupuriG00000024207	Glycosyl hydrolase family 95 N-terminal domain-containing protein	chr4:11715778-11719710(-)	segmental	S	EC:3.2.1.51	GO:0004560 GO:0005975	1.69338
CaupuriG00000024209	Plant basic secretory protein (BSP) family protein	chr4:11768874-11769560(+)	segmental	S	-	-	0
CaupuriG00000024211	Pseudouridine synthase RsuA/RluA-like domain-containing protein	chr4:11792291-11795345(+)	tandem	A	-	GO:0003723 GO:0009982 GO:0000455	0.752638
CaupuriG00000024212	Pseudouridine synthase RsuA/RluA-like domain-containing protein	chr4:11819186-11819509(+)	tandem	A	-	-	0
CaupuriG00000024213	Enoyl reductase (ER) domain-containing protein	chr4:11821489-11823558(+)	segmental	Q	EC:1.1.1.195	GO:0090379 GO:0008270 GO:0045551 GO:0009809 GO:0005829	21.522
CaupuriG00000024214	Reticulon-like protein	chr4:11831077-11833166(+)	dispersed	U	-	GO:0016020 GO:0009617	4.07957
CaupuriG00000024217	receptor protein kinase-like protein At4g34220	chr4:11866858-11870593(+)	segmental	T	-	GO:0005524 GO:0005515 GO:0004672 GO:0006468	5.87899
CaupuriG00000024218	D-3-phosphoglycerate dehydrogenase	chr4:11906779-11909892(+)	segmental	E	EC:1.1.1.399; EC1.1.1.95	GO:0009570 GO:0051287 GO:0004617 GO:0006564	6.36517
CaupuriG00000024219	stress enhanced protein 1; EC chloroplastic	chr4:11909897-11911489(+)	segmental	S	-	GO:0009535	71.045
CaupuriG00000024220	cyclase-like protein 2	chr4:11911458-11914410(+)	segmental	S	-	GO:0004061 GO:0019441	10.2589
CaupuriG00000024221	cyclase-like protein 2	chr4:11914272-11915506(+)	tandem	S	-	GO:0004061 GO:0019441	0
CaupuriG00000024222	cyclase-like protein 2	chr4:11921068-11961680(+)	tandem	S	-	GO:0004061 GO:0019441	14.0892
CaupuriG00000024223	phosphatidylinositol 3; EC4; EC5-trisphosphate 3-phosphatase and protein-tyrosine-phosphatase PTEN2A	chr4:11960044-11965110(-)	dispersed	T	EC:3.1.3.16; EC3.1.3.48; EC3.1.3.67	GO:0006629 GO:0005829 GO:0016311 GO:0016314	134.756
CaupuriG00000024224	cysteine proteinase RD21A	chr4:11970894-11973087(-)	segmental	O	-	GO:0005615 GO:0032440 GO:0004197 GO:0051603 GO:0005764	1.85563
CaupuriG00000024225	LRRNT 2 domain-containing protein	chr4:11983109-11984982(+)	segmental	S	-	-	141.938
CaupuriG00000024226	Polysaccharide biosynthesis domain-containing protein	chr4:12003173-12005098(-)	segmental	S	-	GO:0016020 GO:0009834 GO:0045492	6.85214
CaupuriG00000024228	protein LURP-one-related 8	chr4:12024719-12026233(-)	segmental	S	-	-	4.93183
CaupuriG00000024230	scopoletin glucosyltransferase-like	chr4:12041876-12043483(-)	segmental	CG	-	GO:0009718 GO:0047213	0
CaupuriG00000024231	Polyadenylate-binding protein	chr4:12046835-12051963(+)	segmental	AJ	-	GO:0008143 GO:0005829 GO:0008266 GO:1990904 GO:0003730	164.912
CaupuriG00000024232	filament-like plant protein 7	chr4:12051718-12056299(+)	dispersed	S	-	-	57.9227
CaupuriG00000024233	40S ribosomal protein S16	chr4:12057106-12057543(+)	segmental	J	-	GO:0005840 GO:0003723 GO:0003735 GO:0000462 GO:0006412	17.9676
CaupuriG00000024234	hypothetical protein	chr4:12058476-12058718(+)	tandem	J	-	GO:0005840 GO:0003735 GO:0006412	0
CaupuriG00000024235	Caffeoyl-CoA O-methyltransferase	chr4:12059751-12061309(-)	segmental	Q	EC:2.1.1.104	GO:0042409 GO:0032259	5.75516
CaupuriG00000024236	PI-PLC X domain-containing protein At5g67130-like	chr4:12062981-12066069(-)	segmental	S	-	GO:0008081 GO:0006629	11.4075
CaupuriG00000024237	methylcrotonoyl-CoA carboxylase	chr4:12066692-12070698(-)	singleton	EI	EC:6.4.1.4	GO:0005524 GO:1905202 GO:0006552 GO:0004485	9.59439
CaupuriG00000024238	DJ-1/PfpI domain-containing protein	chr4:12071767-12075151(+)	dispersed	V	EC:3.5.1.124	GO:0005737 GO:1903189	10.0399
CaupuriG00000024239	reverse mRNAase (Fragment)	chr4:12076536-12076769(-)	dispersed	O	-	GO:0003676 GO:0015074	0
CaupuriG00000024240	cold-regulated protein 27	chr4:12081396-12083878(+)	segmental	-	-	GO:0009409 GO:0042752	0.379502
CaupuriG00000024241	TLC domain-containing protein	chr4:12084473-12088125(+)	segmental	U	EC:2.3.1.24	GO:0002238 GO:0042759 GO:0016020 GO:0050291 GO:0046513	3.92949
CaupuriG00000024242	AP2/ERF domain-containing protein	chr4:12092723-12093412(+)	segmental	K	-	GO:0003677 GO:0003700 GO:0006355	0
CaupuriG00000024243	AP2/ERF domain-containing protein	chr4:12100274-12100828(+)	tandem	K	-	GO:0003677 GO:0003700 GO:0006355	0
CaupuriG00000024244	AP2/ERF domain-containing protein	chr4:12122173-12122853(+)	segmental	K	-	GO:0003677 GO:0003700 GO:0006355	0
CaupuriG00000024245	ethylene-responsive transcription factor ERF109-like	chr4:12157114-12157839(+)	tandem	K	-	GO:0003677 GO:0003700 GO:0006355	0
CaupuriG00000024246	Enoyl reductase (ER) domain-containing protein	chr4:12170215-12175408(+)	segmental	Q	EC:1.1.1.141	GO:0016404 GO:0008270 GO:0036132 GO:0006693 GO:0003960	29.5689
CaupuriG00000024247	TF-B3 domain-containing protein	chr4:12175240-12178770(-)	segmental	K	-	GO:0003677	16.1701
CaupuriG00000024248	Peptidase M16C associated domain-containing protein	chr4:12179594-12187406(-)	segmental	O	-	GO:0009507 GO:0005759 GO:0046872 GO:0016485 GO:0004222	122.743
CaupuriG00000024250	Ribonuclease H (Fragment)	chr4:12227214-12227477(+)	dispersed	L	-	-	0
CaupuriG00000024251	Alpha/beta hydrolase fold-3 domain-containing protein	chr4:12247443-12248324(-)	segmental	V	-	GO:0016787	0
CaupuriG00000024253	uncharacterized serine-rich protein C215.13	chr4:12271184-12272715(+)	segmental	S	-	-	6.1086
CaupuriG00000024254	Sodium channel modifier 1	chr4:12296331-12297918(-)	singleton	S	-	GO:0005654 GO:0008380	0.76158
CaupuriG00000024255	serine/threonine-protein phosphatase 7 long form homolog	chr4:12300364-12301065(-)	dispersed	S	-	GO:0010073	0
CaupuriG00000024256	Phytocyanin domain-containing protein	chr4:12305223-12341401(-)	segmental	S	-	GO:0009055	0
CaupuriG00000024257	Phytocyanin domain-containing protein	chr4:12363120-12363739(-)	tandem	S	-	GO:0009055	0
CaupuriG00000024258	la-related protein 6C	chr4:12364986-12367170(-)	segmental	A	-	GO:0005634 GO:0003729 GO:0006396 GO:1990904	0
CaupuriG00000024259	HTH myb-type domain-containing protein	chr4:12387313-12390124(-)	segmental	K	-	GO:0003677 GO:0003700 GO:0006355	27.3583
CaupuriG00000024262	K Homology domain-containing protein	chr4:12411332-12415053(-)	segmental	A	-	GO:0005737 GO:0010468 GO:0003729	50.6446
CaupuriG00000024264	hypothetical protein	chr4:12430771-12431403(-)	dispersed	D	-	-	0
CaupuriG00000024265	phosphoenolpyruvate carboxylase	chr4:12454702-12459114(+)	segmental	C	EC:4.1.1.31	GO:0009507 GO:0016491 GO:0048366 GO:0005829 GO:0006099 GO:0015977 GO:0008964	108.833
CaupuriG00000024266	14-3-3-like protein D isoform X1	chr4:12460477-12463508(+)	dispersed	O	-	GO:0005737 GO:0007165 GO:0008104	35.7433
CaupuriG00000024267	riboflavin kinase	chr4:12465981-12468439(+)	dispersed	S	EC:2.7.1.26; EC3.1.3.102; EC3.1.3.96	GO:0005524 GO:0008531 GO:0043136 GO:0006114 GO:0009231 GO:0009398	2.30318
CaupuriG00000024268	UBN2 domain-containing protein	chr4:12468482-12469422(-)	singleton	-	-	-	2.14057
CaupuriG00000024269	Ketol-acid reductoisomerase	chr4:12469650-12473001(-)	segmental	E	EC:1.1.1.86	GO:0009097 GO:0009507 GO:0046872 GO:0009099 GO:0005829 GO:0004455	364.296
CaupuriG00000024271	Thermosome subunit gamma	chr4:12474342-12477544(-)	singleton	-	-	-	46.1823
CaupuriG00000024273	F-box/LRR-repeat protein At4g14103-like	chr4:12478222-12479733(-)	dispersed	S	-	GO:0005515	0
CaupuriG00000024275	BHLH domain-containing protein	chr4:12494441-12499436(+)	segmental	K	-	GO:0003700 GO:0046983 GO:0006355	1.82285
CaupuriG00000024276	Leucine-rich repeat-containing N-terminal plant-type domain-containing protein	chr4:12496529-12497674(-)	dispersed	S	-	GO:0005515	0
CaupuriG00000024277	Leucine-rich repeat-containing N-terminal plant-type domain-containing protein	chr4:12498227-12499073(-)	dispersed	S	-	-	0
CaupuriG00000024278	Trichome birefringence-like N-terminal domain-containing protein	chr4:12522449-12525311(+)	segmental	S	-	GO:0016413	3.80465
CaupuriG00000024279	hypothetical protein	chr4:12526035-12526298(-)	singleton	S	-	-	0
CaupuriG00000024283	transcription factor TCP4-like	chr4:12619084-12621187(+)	segmental	K	-	GO:0003700 GO:0043565 GO:2000032	78.9336
CaupuriG00000024284	X8 domain-containing protein	chr4:12619638-12625002(-)	segmental	S	-	GO:0110165	5.84319
CaupuriG00000024285	pentatricopeptide repeat-containing protein At1g06270	chr4:12636023-12637737(-)	singleton	S	-	GO:0003729 GO:0005515	5.56495
CaupuriG00000024286	proline--tRNA ligase; EC cytoplasmic	chr4:12638869-12643114(-)	segmental	J	EC:6.1.1.15	GO:0005524 GO:0005737 GO:0004827 GO:0017101 GO:0006433	65.8825
CaupuriG00000024287	glucosidase 2 subunit beta	chr4:12668104-12669228(+)	dispersed	T	-	GO:0017177 GO:0005515 GO:0006491	15.3563
CaupuriG00000024288	LOB domain-containing protein	chr4:12669466-12670456(-)	segmental	S	-	-	5.23146
CaupuriG00000024289	Rac-like GTP-binding protein RAC2	chr4:12672633-12674299(+)	segmental	V	-	GO:0005856 GO:0005886 GO:0031410 GO:0042995 GO:0003924 GO:0004767 GO:0005525 GO:0019901 GO:0000281 GO:0007015 GO:0007163 GO:0007264 GO:0008045 GO:0008360 GO:0030865 GO:0032956 GO:0043652	0.54524
CaupuriG00000024291	Acyl-coenzyme A oxidase	chr4:12711380-12716076(+)	dispersed	IQ	EC:1.3.3.6	GO:0071949 GO:0005777 GO:0006635 GO:0003997	16.9078
CaupuriG00000024292	2; EC3-bisphosphoglycerate-independent phosphoglycerate mutase	chr4:12716081-12718663(-)	segmental	G	EC:5.4.2.12	GO:0005737 GO:0004619 GO:0030145 GO:0006007	0
CaupuriG00000024294	trans-resveratrol di-O-methyltransferase	chr4:12732470-12733633(+)	segmental	J	EC:2.1.1.150; EC2.1.1.240	GO:0008171 GO:0046983 GO:0008757 GO:0032259	0
CaupuriG00000024295	Glutaredoxin domain-containing protein	chr4:12751958-12752721(+)	segmental	O	-	GO:0016491	3.39997
CaupuriG00000024296	protein ECERIFERUM 16 isoform X1	chr4:12753204-12756179(-)	singleton	-	-	-	7.74071
CaupuriG00000024297	NAC domain-containing protein 73	chr4:12757480-12760631(-)	segmental	K	-	GO:0003700 GO:0000976 GO:0006355	2.96153
CaupuriG00000024298	receptor-like protein kinase HSL1	chr4:12763129-12767100(-)	segmental	T	-	GO:0005524 GO:0005515 GO:0032440 GO:0004709 GO:0006468 GO:0005886	31.6348
CaupuriG00000024300	homeobox-DDT domain protein RLT2 isoform X1	chr4:12816838-12827751(+)	dispersed	B	-	GO:0043229 GO:0003677 GO:0006357	22.0905
CaupuriG00000024301	hypothetical protein	chr4:12835756-12837135(+)	singleton	-	-	-	8.99016
CaupuriG00000024302	cytochrome P450 CYP72A219-like	chr4:12848278-12850138(-)	dispersed	Q	EC:1.14.14.1	GO:0016705 GO:0005506 GO:0004497 GO:0020037	0
CaupuriG00000024303	Aminotransferase class I/classII domain-containing protein	chr4:12864760-12867987(-)	segmental	E	EC:2.6.1.5	GO:0030170 GO:0004838 GO:0005829 GO:0006572 GO:0009058	3.66748
CaupuriG00000024306	AP2/ERF domain-containing protein	chr4:12915177-12916502(+)	segmental	K	-	GO:0003677 GO:0003700 GO:0006355	7.85033
CaupuriG00000024307	DYW domain-containing protein	chr4:12937143-12941770(+)	dispersed	S	-	GO:0043231 GO:0003723 GO:0005515 GO:0008270 GO:0009451	0
CaupuriG00000024308	60S ribosomal protein L24	chr4:12937942-12941325(-)	dispersed	J	-	GO:0003729 GO:0003735 GO:0002181	1.64367
CaupuriG00000024309	zinc finger CCCH domain-containing protein 2	chr4:12942035-12942922(-)	segmental	S	-	GO:0046872	0
CaupuriG00000024310	protein TPX2	chr4:12947318-12949647(+)	segmental	S	-	GO:0005819 GO:0005874 GO:0032147 GO:0060236	4.46892
CaupuriG00000024311	squamosa promoter-binding protein 1-like	chr4:12949534-12950544(-)	segmental	K	-	GO:0005634 GO:0003677 GO:0046872	3.95667
CaupuriG00000024312	ADP; ECATP carrier protein 3; EC mitochondrial	chr4:12956377-12958858(+)	segmental	C	-	GO:1990544 GO:0005471 GO:0140021 GO:1901029 GO:0005743	115.726
CaupuriG00000024313	RING-type domain-containing protein	chr4:12958104-12964126(-)	dispersed	O	-	GO:0012505 GO:0016020 GO:0008270 GO:0061630 GO:0043161	39.9614
CaupuriG00000024314	O-acyltransferase WSD1-like	chr4:12979759-12984314(+)	segmental	S	-	GO:0019432 GO:0004144 GO:0005886	30.5754
CaupuriG00000024318	probable serine/threonine-protein kinase At1g54610	chr4:13008166-13012113(-)	segmental	T	EC:2.7.11.22; EC2.7.11.23	GO:0032968 GO:0005524 GO:0008353 GO:0000307 GO:0006468	34.3134
CaupuriG00000024319	Uncharacterized protein MANES S001100	chr4:13041160-13042769(+)	segmental	S	-	GO:0016020	1.64879
CaupuriG00000024320	mannan endo-1; EC4-beta-mannosidase	chr4:13049558-13052803(+)	segmental	G	EC:3.2.1.78	GO:0016020 GO:0005576 GO:0071704 GO:0016985	6.55125
CaupuriG00000024322	NADH-plastoquinone oxidoreductase subunit 7 (chloroplast)	chr4:13081743-13082225(-)	dispersed	C	EC:1.6.5.3	GO:0005747 GO:0009535 GO:0016651 GO:0048038 GO:0051287 GO:0006120	0
CaupuriG00000024323	Uncharacterized protein	chr4:13083102-13083317(+)	dispersed	-	-	-	0
CaupuriG00000024326	E3 ubiquitin-protein ligase RMA1H1-like	chr4:13116824-13118314(+)	segmental	O	EC:2.3.2.27	GO:0044390 GO:0061630 GO:0005783 GO:0036503 GO:0006511	0.862134
CaupuriG00000024328	SWI/SNF complex subunit SWI3D isoform X1	chr4:13139487-13146053(+)	dispersed	B	-	GO:0008270 GO:0005515	20.2514
CaupuriG00000024329	putative proline-rich receptor-like protein kinase PERK6	chr4:13148094-13150605(+)	segmental	T	EC:2.7.11.1	GO:0005524 GO:0007178 GO:0006468 GO:0005886 GO:0004675	0
CaupuriG00000024330	Coatomer subunit gamma	chr4:13153505-13159409(+)	segmental	U	-	GO:0072384 GO:0006888 GO:0005198 GO:0000139 GO:0006891 GO:0005793 GO:0006886 GO:0009306 GO:0030126	2.28582
CaupuriG00000024331	glucan endo-1; EC3-beta-D-glucosidase	chr4:13159437-13161812(-)	segmental	G	-	GO:0005975 GO:0042973 GO:0005886	38.8063
CaupuriG00000024333	Myb-like domain-containing protein	chr4:13162355-13164703(-)	singleton	K	-	-	32.3082
CaupuriG00000024335	cyclase-associated protein 1	chr4:13169543-13172399(-)	segmental	TZ	-	GO:0003779 GO:0005737 GO:0000902 GO:0007015 GO:0008179 GO:0019933	52.5235
CaupuriG00000024336	probable receptor-like serine/threonine-protein kinase At4g34500	chr4:13196822-13200083(-)	segmental	T	EC:2.7.11.1	GO:0005524 GO:0046872 GO:0016020 GO:0006468 GO:0004674	2.16912
CaupuriG00000024339	BTB domain-containing protein	chr4:13224377-13227794(+)	dispersed	S	-	GO:0016567	44.3504
CaupuriG00000024340	NADH dehydrogenase	chr4:13228074-13230809(+)	segmental	C	EC:1.6.5.3; EC1.6.99.3	GO:0005747 GO:0003954 GO:0006120 GO:0046872 GO:0051539 GO:0032981	12.1742
CaupuriG00000024341	protein RADIALIS-like 2	chr4:13233383-13234231(+)	segmental	K	-	GO:0003700 GO:0006355	4.3087
CaupuriG00000024342	SANT domain-containing protein	chr4:13235350-13236145(-)	segmental	K	-	GO:0003700 GO:0006355	1.57861
CaupuriG00000024343	BHLH domain-containing protein	chr4:13250061-13252960(+)	segmental	K	-	GO:0046983 GO:0006355	3.50589
CaupuriG00000024344	uncharacterized protein LOC8285333 isoform X2	chr4:13293654-13297635(+)	singleton	S	-	GO:0010099	65.7332
CaupuriG00000024346	glucose-1-phosphate adenylyltransferase large subunit 1	chr4:13333130-13337373(-)	segmental	M	EC:2.7.7.27	GO:0005524 GO:0009507 GO:0005978 GO:0019252 GO:0008878	11.236
CaupuriG00000024347	40S ribosomal protein S25	chr4:13343176-13345268(-)	segmental	J	-	GO:0003735	16.2991
CaupuriG00000024348	DUF4408 domain-containing protein	chr4:13369505-13371350(+)	segmental	S	-	-	1.80571
CaupuriG00000024349	Bifunctional dihydrofolate reductase-thymidylate synthase	chr4:13370963-13376097(-)	dispersed	H	EC:1.5.1.3; EC2.1.1.45	GO:0004799 GO:0005829 GO:0006231 GO:0046654 GO:0004146 GO:0006730 GO:0032259	40.3283
CaupuriG00000024350	diaminopimelate decarboxylase 1; EC chloroplastic-like	chr4:13377144-13379706(-)	segmental	E	EC:4.1.1.20	GO:0009507 GO:0008836 GO:0009089	26.2416
CaupuriG00000024351	phosphatidylinositol/phosphatidylcholine transfer protein SFH8 isoform X2	chr4:13379758-13384606(-)	segmental	I	EC:3.4.25.1	GO:0000139 GO:0005886	56.2699
CaupuriG00000024352	BZIP domain-containing protein	chr4:13415539-13416942(+)	segmental	K	-	GO:0003700 GO:0045893 GO:0000976	2.95762
CaupuriG00000024353	hypothetical protein	chr4:13435978-13439271(+)	dispersed	L	-	-	0
CaupuriG00000024354	cell wall protein RBR3-like	chr4:13438470-13442282(+)	segmental	O	-	-	48.017
CaupuriG00000024355	embryogenic cell protein 40-like	chr4:13442505-13443232(+)	singleton	S	-	GO:0006950 GO:0009415	0
CaupuriG00000024356	triacylglycerol lipase 2-like	chr4:13447771-13448031(-)	dispersed	I	EC:3.1.1.13; EC3.1.1.3	-	0
CaupuriG00000024357	bifunctional phosphatase IMPL2; EC chloroplastic	chr4:13463647-13466792(+)	dispersed	G	EC:3.1.3.15; EC3.1.3.25; EC3.1.3.93	GO:0046872 GO:0008652 GO:0000105 GO:0004401	6.24588
CaupuriG00000024358	AAA+ ATPase domain-containing protein	chr4:13466499-13470023(-)	segmental	O	-	GO:0016887 GO:0005524 GO:0043161 GO:0008540 GO:0031597 GO:1901800 GO:0036402 GO:0045899 GO:0036503	54.2794
CaupuriG00000024360	AB hydrolase-1 domain-containing protein	chr4:13478769-13479983(-)	dispersed	I	-	GO:0004301	0.174803
CaupuriG00000024361	Purple acid phosphatase	chr4:13480207-13482747(-)	segmental	G	-	GO:0046872 GO:0003993	4.33272
CaupuriG00000024363	Purple acid phosphatase	chr4:13525580-13526151(-)	tandem	G	-	GO:0003993	0
CaupuriG00000024364	Purple acid phosphatase	chr4:13526186-13527710(-)	segmental	G	-	GO:0016746 GO:0046872 GO:0003993	0
CaupuriG00000024365	Aminotransferase-like plant mobile domain-containing protein	chr4:13536346-13538504(-)	-	S	EC:5.1.3.5	GO:0010073	0
CaupuriG00000024366	Purple acid phosphatase	chr4:13543351-13545995(-)	tandem	G	-	GO:0016746 GO:0046872 GO:0003993	16.2384
CaupuriG00000024367	probable cysteine protease RD19B	chr4:13560330-13562932(+)	segmental	O	EC:3.4.22.41	GO:0005615 GO:0004197 GO:0051603 GO:0005764	123.725
CaupuriG00000024370	uncharacterized acetyltransferase At3g50280-like	chr4:13597069-13598424(-)	dispersed	S	-	-	0
CaupuriG00000024371	cysteine protease RD19A	chr4:13614692-13616252(+)	proximal	O	EC:3.4.22.41	GO:0008234 GO:0006508	0.180562
CaupuriG00000024372	protein bfr2-like	chr4:13616709-13617412(-)	singleton	-	-	-	2.59737
CaupuriG00000024373	SWIM-type domain-containing protein	chr4:13621982-13624750(+)	dispersed	S	-	GO:0008270	0
CaupuriG00000024374	serine/threonine-protein phosphatase 7 long form homolog	chr4:13624853-13626199(-)	dispersed	S	EC:5.1.3.5	GO:0010073	0
CaupuriG00000024375	coatomer subunit alpha-1	chr4:13629632-13634296(-)	segmental	U	-	GO:0006888 GO:0005515 GO:0006890 GO:0005198 GO:0000139 GO:0006891 GO:0006886 GO:0016740 GO:0030126	69.7208
CaupuriG00000024377	B box-type domain-containing protein	chr4:13693301-13693987(+)	segmental	S	-	GO:0008270 GO:0006355	0
CaupuriG00000024379	putative pentatricopeptide repeat-containing protein At1g12700; EC mitochondrial	chr4:13712824-13714572(-)	dispersed	AT	-	GO:0005515	1.83223
CaupuriG00000024382	dirigent protein 22-like	chr4:13761476-13762057(-)	dispersed	S	-	-	0
CaupuriG00000024386	CRM domain-containing protein	chr4:13811830-13815280(-)	singleton	J	-	GO:0003723	6.82268
CaupuriG00000024387	B box-type domain-containing protein	chr4:13811983-13812669(+)	proximal	S	-	GO:0008270 GO:0006355	0
CaupuriG00000024390	Sucrose transporter	chr4:13834368-13835912(-)	dispersed	G	-	GO:0008506 GO:0055085 GO:0015770 GO:0005886 GO:0005985	0
CaupuriG00000024391	squalene synthase	chr4:13896118-13901744(+)	segmental	I	EC:2.5.1.21	GO:0005789 GO:0006695 GO:0006696 GO:0004311 GO:0004310 GO:0051996 GO:0045338	28.6354
CaupuriG00000024392	GATA transcription factor	chr4:13915090-13917256(+)	dispersed	K	-	GO:0005634 GO:0008270 GO:0045893 GO:0043565	36.6077
CaupuriG00000024393	Plus3 domain-containing protein	chr4:13920095-13930375(-)	dispersed	K	-	GO:0003677 GO:0005515 GO:0046872	16.3048
CaupuriG00000024397	hypothetical protein	chr4:13962793-13963035(-)	dispersed	S	EC:5.1.3.5	-	0
CaupuriG00000024399	serine/threonine-protein phosphatase 7 long form homolog	chr4:13999557-14000571(+)	dispersed	T	-	GO:0010073	0
CaupuriG00000024401	GLABROUS1 enhancer-binding protein-like	chr4:14031106-14031948(+)	dispersed	S	-	GO:0006355	0
CaupuriG00000024402	zinc finger protein GIS2	chr4:14033053-14036335(-)	singleton	O	-	GO:0003676 GO:0008270	25.2899
CaupuriG00000024404	Vacuolar protein sorting-associated protein	chr4:14036481-14038627(+)	singleton	-	-	-	9.06438
CaupuriG00000024405	B-box zinc finger protein 19 isoform X2	chr4:14037714-14040785(-)	dispersed	S	-	GO:0008270 GO:0006355	18.0393
CaupuriG00000024406	V-type proton ATPase proteolipid subunit	chr4:14063852-14066262(-)	segmental	C	-	GO:1902600 GO:0033179 GO:0046961 GO:0005774	21.3719
CaupuriG00000024407	protein BASIC PENTACYSTEINE4 isoform X3	chr4:14066389-14068355(+)	segmental	S	-	GO:0003700 GO:0043565 GO:0006355 GO:0009723	6.8174
CaupuriG00000024408	indole-3-acetic acid-induced protein ARG7	chr4:14074006-14074980(+)	segmental	S	-	GO:0009733	3.09178
CaupuriG00000024409	auxin-responsive protein SAUR50-like	chr4:14078706-14080707(-)	segmental	S	-	GO:0009733	0
CaupuriG00000024411	Pentatricopeptide repeat-containing protein	chr4:14083465-14084898(-)	dispersed	S	-	GO:0005515 GO:0009451	0
CaupuriG00000024412	auxin-responsive protein SAUR21-like	chr4:14085157-14085560(-)	segmental	S	-	GO:0009733	0
CaupuriG00000024413	(-)-germacrene D synthase-like	chr4:14108806-14112015(+)	tandem	S	EC:4.2.3.73; EC4.2.3.75; EC4.2.3.86	GO:0000287 GO:0016102 GO:0010333	0
CaupuriG00000024414	(-)-germacrene D synthase-like	chr4:14133487-14203021(+)	tandem	S	EC:4.2.3.75	GO:0000287 GO:0016102 GO:0010333	0
CaupuriG00000024415	(-)-germacrene D synthase-like isoform X3	chr4:14218066-14218917(+)	tandem	S	EC:4.2.3.75	GO:0000287 GO:0010333	0
CaupuriG00000024416	auxin-responsive protein SAUR21-like	chr4:14262380-14262673(+)	segmental	S	-	GO:0009733	0
CaupuriG00000024417	putative HVA22-like protein g isoform X1	chr4:14263206-14265174(+)	dispersed	V	-	-	0
CaupuriG00000024418	COBRA-like protein	chr4:14265222-14267224(+)	dispersed	S	-	GO:0052324 GO:0010215 GO:0005886	0
CaupuriG00000024419	Nucleoside phosphorylase domain-containing protein	chr4:14270166-14273769(+)	dispersed	S	EC:3.2.2.16	GO:0019509 GO:0009116 GO:0008930	9.86581
CaupuriG00000024420	putative ER lumen protein-retaining receptor C28H8.4	chr4:14273877-14276659(-)	dispersed	U	-	GO:0005789 GO:0006888 GO:0005801 GO:0015031 GO:0046923 GO:0006621	17.4254
CaupuriG00000024421	uncharacterized protein LOC110614616	chr4:14277912-14280189(-)	dispersed	-	-	-	18.1236
CaupuriG00000024427	Protein XAP5 CIRCADIAN TIMEKEEPER	chr4:14433250-14436904(+)	singleton	S	-	GO:0005634 GO:0006325 GO:0009637 GO:0009873 GO:0010114 GO:0035196 GO:0042752	12.5597
CaupuriG00000024428	translocon-associated protein subunit alpha	chr4:14437079-14441135(+)	dispersed	U	-	GO:0005789	18.0449
CaupuriG00000024429	Probable magnesium transporter	chr4:14449824-14452596(+)	dispersed	P	-	GO:0005769 GO:0015095 GO:1903830 GO:0005886	24.1029
CaupuriG00000024430	dirigent protein 23-like	chr4:14453349-14454014(+)	proximal	S	-	GO:0009699	1.55845
CaupuriG00000024433	Dirigent protein	chr4:14500153-14500752(+)	proximal	S	-	-	0
CaupuriG00000024434	DUF4283 domain-containing protein	chr4:14504418-14505752(-)	dispersed	S	-	-	0
CaupuriG00000024435	Dirigent protein	chr4:14513227-14513808(+)	tandem	S	-	-	0
CaupuriG00000024437	Dirigent protein	chr4:14560729-14561310(+)	tandem	S	-	-	0
CaupuriG00000024439	Dirigent protein	chr4:14585624-14586154(+)	tandem	S	-	-	0
CaupuriG00000024440	Pyruvate dehydrogenase E1 component subunit alpha	chr4:14603449-14603971(-)	dispersed	C	EC:1.2.4.1	-	0
CaupuriG00000024441	Dirigent protein	chr4:14622619-14623200(+)	tandem	S	-	-	0
CaupuriG00000024446	Dirigent protein	chr4:14698816-14699406(+)	tandem	S	-	-	0
CaupuriG00000024450	Dirigent protein	chr4:14729368-14729955(+)	segmental	S	-	-	0
CaupuriG00000024451	dirigent protein 22-like	chr4:14734667-14735242(+)	tandem	S	-	-	0
CaupuriG00000024452	protein MAIN-LIKE 1-like	chr4:14749054-14749581(+)	-	S	EC:5.1.3.5	GO:0010073	0
CaupuriG00000024457	Dirigent protein	chr4:14915297-14915623(+)	tandem	S	-	-	0
CaupuriG00000024459	dirigent protein 22-like	chr4:14978978-14979553(+)	tandem	S	-	-	0
CaupuriG00000024462	dirigent protein 22-like	chr4:15019045-15019622(+)	tandem	S	-	-	0
CaupuriG00000024463	Dirigent protein	chr4:15076188-15076771(-)	proximal	S	-	-	0
CaupuriG00000024464	flavonol 3-O-glucosyltransferase F3GT2-like	chr4:15116061-15116375(-)	tandem	G	-	-	2.83015
CaupuriG00000024465	anthocyanidin 3-O-glucosyltransferase 7-like	chr4:15147892-15150054(-)	tandem	G	-	GO:0008194	10.576
CaupuriG00000024469	Glycosyltransferase	chr4:15271875-15272493(-)	tandem	CG	EC:2.4.1.115; EC2.4.1.91	GO:0008194	0.688777
CaupuriG00000024470	anthocyanidin 3-O-glucosyltransferase 7-like	chr4:15277880-15280349(+)	tandem	CG	EC:2.4.1.115	GO:0035251 GO:0046148 GO:0009813	10.1454
CaupuriG00000024472	Serine/threonine-protein phosphatase 7 long form-like	chr4:15303852-15304785(-)	dispersed	S	EC:5.1.3.5	GO:0010073	0
CaupuriG00000024475	Glycosyltransferase	chr4:15463938-15464797(-)	tandem	CG	EC:2.4.1.115	GO:0008194	1.51698
CaupuriG00000024476	anthocyanidin 3-O-glucosyltransferase 7-like	chr4:15470404-15472509(+)	tandem	CG	EC:2.4.1.115; EC2.4.1.91	GO:0035251 GO:0046148 GO:0009813	3.25014
CaupuriG00000024477	serine/threonine-protein phosphatase 7 long form homolog	chr4:15493606-15495151(-)	-	S	EC:5.1.3.5	GO:0010073	0
CaupuriG00000024478	uncharacterized protein LOC123883508 isoform X4	chr4:15496559-15497234(-)	dispersed	S	-	-	0
CaupuriG00000024479	BHLH domain-containing protein	chr4:15532500-15532895(+)	dispersed	K	-	GO:0003700 GO:0006355	0
CaupuriG00000024480	BHLH domain-containing protein	chr4:15544338-15544965(+)	dispersed	K	-	GO:0003700 GO:0046983 GO:0006355	0
CaupuriG00000024481	glutamate receptor 3.2	chr4:15563839-15565897(-)	dispersed	EPT	-	GO:0016020 GO:0015276	0
CaupuriG00000024482	Dirigent protein	chr4:15577828-15578355(+)	dispersed	S	-	-	0
CaupuriG00000024483	Aminotransferase-like plant mobile domain-containing protein	chr4:15603358-15605377(+)	dispersed	S	EC:5.1.3.5	GO:0010073	0
CaupuriG00000024484	splicing factor U2af large subunit B isoform X3	chr4:15606515-15606916(+)	dispersed	A	-	GO:0003676	0
CaupuriG00000024485	auxin transporter-like protein 5	chr4:15609693-15613467(-)	dispersed	E	-	GO:0016020 GO:0015171 GO:0015293 GO:0003333 GO:0009734	3.16165
CaupuriG00000024486	ADF-H domain-containing protein	chr4:15652895-15653750(+)	segmental	Z	-	GO:0051015 GO:0005737 GO:0030042 GO:0015629 GO:0051017	1.20518
CaupuriG00000024487	subtilisin-like protease SBT1.6	chr4:15708291-15711124(+)	segmental	O	-	GO:0006508 GO:0004252 GO:0009610 GO:0005576	22.8034
CaupuriG00000024488	PPR long domain-containing protein	chr4:15712656-15715263(-)	dispersed	S	-	GO:0005515	0
CaupuriG00000024492	myb-related protein 308	chr4:15735571-15736237(-)	segmental	K	-	-	0
CaupuriG00000024493	L-ascorbate peroxidase	chr4:15745721-15752074(-)	dispersed	E	EC:1.11.1.11	GO:0009507 GO:0090378 GO:0046861 GO:0046872 GO:0098869 GO:0034599 GO:0042542 GO:0009723 GO:0042744 GO:0016688 GO:0020037	55.6243
CaupuriG00000024495	synaptotagmin-1-like isoform X1	chr4:15752595-15755936(-)	dispersed	S	-	GO:0016020 GO:0008289 GO:0046872 GO:0006869	0.42502
CaupuriG00000024498	probable BOI-related E3 ubiquitin-protein ligase 3	chr4:15788049-15789303(+)	segmental	O	EC:2.3.2.27	-	2.08067
CaupuriG00000024499	probable CDP-diacylglycerol--inositol 3-phosphatidyltransferase 2	chr4:15813617-15817672(+)	singleton	I	EC:2.7.8.11	GO:0046872 GO:0016020 GO:0006661 GO:0003881	16.7976
CaupuriG00000024500	Urease accessory protein UreH-like transmembrane domain-containing protein	chr4:15816808-15818709(-)	segmental	S	-	GO:0016020	12.5768
CaupuriG00000024502	glycerate dehydrogenase	chr4:15849914-15853087(+)	dispersed	C	-	GO:0051287 GO:0016618 GO:0005829 GO:0008465 GO:0030267	226.773
CaupuriG00000024503	probable aquaporin PIP2-8	chr4:15853272-15854818(+)	segmental	G	-	GO:0006833 GO:0009506 GO:0055085 GO:0015250 GO:0005886	1.33137
CaupuriG00000024504	uncharacterized protein LOC110613608 isoform X2	chr4:15854797-15857241(-)	segmental	S	-	-	88.1455
CaupuriG00000024506	basic blue protein-like	chr4:15879974-15881959(-)	segmental	S	-	GO:0005886 GO:0009055	0
CaupuriG00000024507	DUF1279 domain-containing protein	chr4:15883553-15884145(+)	tandem	S	-	-	0
CaupuriG00000024509	DUF1279 domain-containing protein|	chr4:15897223-15897775(+)	tandem	S	-	-	0
CaupuriG00000024510	probable ubiquitin-conjugating enzyme E2 23	chr4:15898634-15904131(-)	dispersed	O	EC:2.3.2.24	GO:0016746	2.35642
CaupuriG00000024512	RNA-binding protein 39-like	chr4:15931752-15939997(-)	dispersed	A	-	GO:0005634 GO:0003723 GO:1990446 GO:0006397	92.7393
CaupuriG00000024515	Translation initiation factor 3 N-terminal domain-containing protein	chr4:15943177-15946592(-)	singleton	J	-	GO:0003743 GO:0006413	29.4211
CaupuriG00000024516	hypothetical protein	chr4:15959072-15960660(-)	dispersed	S	-	-	0
CaupuriG00000024517	protein-serine/threonine phosphatase	chr4:15962019-15965304(+)	segmental	T	EC:3.1.3.43	GO:0046872 GO:0016020 GO:0017018	42.0746
CaupuriG00000024518	V-type proton ATPase subunit B 2	chr4:15965603-15970122(+)	segmental	C	-	GO:0033180 GO:0005524 GO:0046961 GO:0007035 GO:0046034 GO:1902600	20.4504
CaupuriG00000024522	Serine/threonine protein phosphatase 2A regulatory subunit	chr4:16077550-16079048(-)	segmental	T	-	GO:0000159 GO:0019888 GO:0007165	0
CaupuriG00000024523	probable polyamine transporter At1g31830	chr4:16079546-16080928(-)	dispersed	E	-	GO:0015203 GO:1902047 GO:0016020	0
CaupuriG00000024525	pentatricopeptide repeat-containing protein At1g62260; EC mitochondrial	chr4:16084317-16087056(-)	dispersed	S	-	GO:0043231 GO:0003723 GO:0005515 GO:0009451	1.23282
CaupuriG00000024526	Protein kinase domain-containing protein	chr4:16088349-16094349(-)	dispersed	T	-	GO:0005524 GO:0004712 GO:0009737 GO:0007165 GO:0016020 GO:0005829 GO:0004674 GO:0006468 GO:0009658	67.6827
CaupuriG00000024527	serine/threonine-protein phosphatase 7 long form homolog	chr4:16109750-16111684(-)	dispersed	S	EC:5.1.3.5	GO:0010073	0
CaupuriG00000024528	DNA repair protein XRCC3 homolog	chr4:16113630-16114127(-)	dispersed	L	-	GO:0006281 GO:0005524 GO:0003677 GO:0140664	0
CaupuriG00000024529	transcriptional elongation regulator MINIYO	chr4:16132950-16140761(-)	singleton	L	-	-	9.6906
CaupuriG00000024530	expansin-like A2	chr4:16150439-16151616(+)	segmental	S	-	GO:0005576 GO:0009506 GO:0016020 GO:0009653 GO:0019953	0
CaupuriG00000024531	DUF538 domain-containing protein|	chr4:16154827-16155264(+)	dispersed	S	-	-	0
CaupuriG00000024532	hypothetical protein	chr4:16175584-16177436(-)	dispersed	L	-	-	0
CaupuriG00000024534	NAC domain-containing protein 6	chr4:16181415-16182856(+)	segmental	K	-	GO:0003677 GO:0006355	3.68615
CaupuriG00000024535	DUF632 domain-containing protein	chr4:16181508-16186475(-)	segmental	S	-	-	12.1201
CaupuriG00000024536	NmrA-like domain-containing protein	chr4:16218023-16221223(-)	singleton	G	-	GO:0009523 GO:0003824 GO:0009807	56.0286
CaupuriG00000024537	O-fucosyltransferase family protein	chr4:16221587-16225340(-)	segmental	G	-	GO:0016740	0.265355
CaupuriG00000024538	Phospholipid/glycerol acyltransferase domain-containing protein	chr4:16248095-16252630(+)	segmental	I	EC:2.3.1.15	GO:0016020 GO:0102420 GO:0019432 GO:0004366	35.8439
CaupuriG00000024539	hypothetical protein	chr4:16270799-16271131(+)	singleton	Q	EC:3.6.3.44	-	0
CaupuriG00000024542	lysM domain-containing GPI-anchored protein 2	chr4:16295302-16296235(+)	segmental	S	-	GO:0016740	0
CaupuriG00000024543	LysM domain-containing protein	chr4:16323010-16323753(+)	tandem	S	-	-	0
CaupuriG00000024544	LysM domain	chr4:16326477-16326872(+)	tandem	S	-	-	0
CaupuriG00000024548	lysM domain-containing GPI-anchored protein 2-like	chr4:16426025-16426672(+)	tandem	S	-	-	0
CaupuriG00000024549	probable flavin-containing monooxygenase 1	chr4:16475998-16477293(-)	proximal	Q	EC:1.14.13.8	GO:0004499 GO:0050660 GO:0050661	0
CaupuriG00000024550	probable flavin-containing monooxygenase 1	chr4:16477986-16478678(-)	proximal	Q	EC:1.14.13.8	GO:0004499 GO:0050660 GO:0050661	0
CaupuriG00000024553	serine/threonine-protein phosphatase 7 long form homolog	chr4:16504273-16504722(-)	dispersed	S	EC:5.1.3.5	GO:0010073	0
CaupuriG00000024554	probable flavin-containing monooxygenase 1	chr4:16536359-16538369(-)	tandem	Q	EC:1.14.13.8	GO:0004499 GO:0050660 GO:0050661	1.16779
CaupuriG00000024555	probable flavin-containing monooxygenase 1	chr4:16581556-16583845(-)	tandem	Q	EC:1.14.13.8	GO:0004499 GO:0050660 GO:0050661	0.830186
CaupuriG00000024556	probable flavin-containing monooxygenase 1	chr4:16620380-16622705(-)	tandem	Q	EC:1.14.13.8	GO:0004499 GO:0050660 GO:0050661	11.113
CaupuriG00000024557	probable flavin-containing monooxygenase 1	chr4:16636829-16638900(-)	tandem	Q	EC:1.14.13.8	GO:0004499 GO:0050660 GO:0050661	0.811485
CaupuriG00000024559	Aminotransferase-like plant mobile domain-containing protein	chr4:16672912-16673541(-)	dispersed	S	EC:5.1.3.5	GO:0010073	0
CaupuriG00000024561	probable flavin-containing monooxygenase 1	chr4:16734723-16736772(-)	proximal	Q	EC:1.14.13.8	GO:0004499 GO:0050660 GO:0050661	1.41255
CaupuriG00000024562	protein NLP2-like	chr4:16830316-16835373(+)	dispersed	K	-	GO:0003700 GO:0005515	49.7302
CaupuriG00000024563	transport and Golgi organization protein 2 homolog	chr4:16835296-16836619(-)	dispersed	S	-	-	0.853424
CaupuriG00000024565	probable serine/threonine-protein kinase PIX13	chr4:16902302-16904870(+)	dispersed	T	-	GO:0005524 GO:0004715 GO:0006468 GO:0004674 GO:0005886	10.2708
CaupuriG00000024566	EF-hand domain-containing protein	chr4:16905981-16908476(+)	singleton	T	-	GO:0005737 GO:0004674 GO:0005509 GO:0048306 GO:0048208	8.42405
CaupuriG00000024567	S-protein homolog	chr4:16908234-16908881(+)	proximal	S	-	-	0.362151
CaupuriG00000024568	Glycosyltransferase	chr4:16930491-16933277(+)	dispersed	CG	EC:2.4.1.324	GO:0035251	0
CaupuriG00000024569	protein LAZ1 isoform X1	chr4:16958469-16962404(+)	dispersed	T	-	GO:0016020 GO:0009626	11.9703
CaupuriG00000024570	Isopropylmalate dehydrogenase-like domain-containing protein	chr4:16962488-16967040(+)	segmental	E	EC:1.1.1.41	GO:0004449 GO:0006099 GO:0006102	3.31277
CaupuriG00000024571	pentatricopeptide repeat-containing protein At2g15630; EC mitochondrial	chr4:16964974-16966884(-)	dispersed	J	-	GO:0005515	3.99261
CaupuriG00000024572	SET domain-containing protein	chr4:16971932-16974094(+)	dispersed	-	EC:2.1.1.43	GO:0005515 GO:0016279 GO:0030785 GO:0032259	9.54806
CaupuriG00000024573	S-protein homolog 5-like	chr4:16974617-16975201(+)	proximal	S	-	-	3.39759
CaupuriG00000024576	probable anion transporter 5	chr4:17026110-17029719(+)	segmental	G	-	GO:0015698 GO:0005315 GO:0055085 GO:0016020	10.6896
CaupuriG00000024577	glutamate receptor 3.2-like	chr4:17030299-17034513(+)	segmental	EPT	-	GO:0015276 GO:0034220 GO:0038023 GO:0005886	0
CaupuriG00000024578	glutamate receptor 3.2	chr4:17034642-17035124(+)	tandem	EPT	-	GO:0016021 GO:0004930 GO:0007186	0
CaupuriG00000024579	glutamate receptor 3.2	chr4:17041724-17045168(+)	tandem	EPT	-	GO:0015276 GO:0034220 GO:0038023 GO:0005886	0
CaupuriG00000024580	glutamate receptor 3.2	chr4:17055131-17055748(+)	tandem	EPT	-	-	0
CaupuriG00000024581	Glutamate receptor	chr4:17062349-17066075(+)	tandem	EPT	-	GO:0016020 GO:0015276	0
CaupuriG00000024582	glutamate receptor 3.2-like	chr4:17083737-17087696(+)	tandem	EPT	-	GO:0004930 GO:0015276 GO:0007186 GO:0005886	0.934934
CaupuriG00000024583	glutamate receptor 3.2	chr4:17147608-17148537(+)	proximal	EPT	-	-	4.4435
CaupuriG00000024584	glutamate receptor 3.2	chr4:17148582-17149917(+)	proximal	EPT	-	-	3.79259
CaupuriG00000024586	glutamate receptor 3.2-like	chr4:17151999-17153574(+)	proximal	EPT	-	-	0
CaupuriG00000024587	Glutamate receptor 3.2	chr4:17153752-17154285(+)	proximal	EPT	-	GO:0016020 GO:0015276	0
CaupuriG00000024588	Glutamate receptor	chr4:17154320-17154649(+)	proximal	EPT	-	-	0
CaupuriG00000024589	glutamate receptor 3.2	chr4:17157823-17161134(+)	proximal	EPT	-	GO:0015276 GO:0034220 GO:0038023 GO:0005886	0
CaupuriG00000024590	histone deacetylase 19	chr4:17161571-17164101(-)	segmental	B	EC:3.5.1.98	GO:0004407 GO:0046872 GO:0040029 GO:0006357	0.150248
CaupuriG00000024591	Putative LOV domain-containing protein	chr4:17175227-17184669(+)	dispersed	T	EC:2.7.11.1	GO:0005524 GO:0009882 GO:0005737 GO:0009785 GO:0006468 GO:0005886 GO:0106310 GO:0004697	480.357
CaupuriG00000024592	pentatricopeptide repeat-containing protein At4g38150	chr4:17182563-17184672(-)	singleton	S	-	GO:0005515	0.295712
CaupuriG00000024593	agamous-like MADS-box protein AGL62	chr4:17208786-17209811(-)	dispersed	K	-	GO:0003677 GO:0046983	0
CaupuriG00000024594	probable galacturonosyltransferase 7 isoform X2	chr4:17291439-17297687(-)	segmental	G	EC:2.4.1.43	GO:0047262 GO:0045489 GO:0000139 GO:0071555	24.6626
CaupuriG00000024595	zinc finger MYM-type protein 1-like	chr4:17304197-17304421(-)	dispersed	S	-	-	0
CaupuriG00000024596	3-hydroxy-3-methylglutaryl coenzyme A reductase	chr4:17323326-17325797(-)	segmental	I	EC:1.1.1.34	GO:0005789 GO:0005778 GO:0005515 GO:0015936 GO:0008299 GO:0004420 GO:0016126	32.0783
CaupuriG00000024597	Mitochondrial substrate carrier family protein C (Fragment)	chr4:17326838-17327350(+)	-	-	-	GO:0003676	0
CaupuriG00000024598	Aminotransferase-like plant mobile domain-containing protein	chr4:17333861-17334499(+)	dispersed	S	EC:5.1.3.5	GO:0010073	0
CaupuriG00000024601	SEC7 domain-containing protein	chr4:17356283-17366239(-)	dispersed	U	-	GO:0005802 GO:0005829 GO:0016020 GO:0005085 GO:0032012	17.0855
CaupuriG00000024602	Expansin	chr4:17368858-17371539(-)	dispersed	S	-	GO:0005576 GO:0016020 GO:0009653 GO:0009664	0.239477
CaupuriG00000024603	PMD domain-containing protein	chr4:17371821-17372751(-)	dispersed	-	-	-	0
CaupuriG00000024604	N-acyl-aliphatic-L-amino acid amidohydrolase	chr4:17376408-17379519(+)	segmental	E	EC:3.5.1.14	GO:0005737 GO:0046872 GO:0006520 GO:0004046	12.2009
CaupuriG00000024605	Tripartite motif-containing protein 5	chr4:17384144-17385629(+)	segmental	-	-	-	19.0003
CaupuriG00000024606	CMP-sialic acid transporter	chr4:17388333-17389437(+)	segmental	-	-	-	9.11628
CaupuriG00000024608	Virus resistant/susceptible lipocalin	chr4:17435792-17438233(+)	singleton	E	-	-	41.5123
CaupuriG00000024609	NAC domain-containing protein 104	chr4:17478725-17479643(+)	segmental	K	-	GO:0003677 GO:0006355 GO:0048731	0.240105
CaupuriG00000024610	15-cis-phytoene desaturase; EC chloroplastic/chromoplastic	chr4:17480052-17481828(+)	singleton	Q	-	GO:0016491	37.0854
CaupuriG00000024612	Fibronectin type III-like domain-containing protein	chr4:17499577-17503716(+)	dispersed	G	EC:3.2.1.37	GO:0045493 GO:0009044 GO:0046556 GO:0031222 GO:0005576	7.48159
CaupuriG00000024613	Protein kinase domain-containing protein	chr4:17504061-17504315(-)	proximal	T	EC:2.7.10.1; EC2.7.11.1	-	0
CaupuriG00000024614	Protein kinase domain-containing protein	chr4:17509718-17511925(-)	proximal	T	EC:2.7.10.1; EC2.7.11.1	GO:0005524 GO:0016020 GO:0006468 GO:0005102 GO:0004675	0.259796
CaupuriG00000024615	Leucine-rich repeat-containing N-terminal plant-type domain-containing protein	chr4:17534911-17536011(-)	proximal	T	EC:2.7.10.1; EC2.7.11.1	-	0
CaupuriG00000024616	Protein kinase domain-containing protein	chr4:17568702-17626058(-)	proximal	T	EC:2.7.10.1; EC2.7.11.1	GO:0004672 GO:0005524 GO:0006468	2.49412
CaupuriG00000024617	BRASSINOSTEROID INSENSITIVE 1-associated receptor kinase 1-like	chr4:17634362-17636484(-)	proximal	T	EC:2.7.10.1; EC2.7.11.1	GO:0016020 GO:0005515	0.592364
CaupuriG00000024618	DNA repair protein XRCC3 homolog	chr4:17639340-17640158(+)	dispersed	L	-	GO:0006281 GO:0005524 GO:0003677 GO:0006310 GO:0140664 GO:0006996	0
CaupuriG00000024619	hypothetical protein	chr4:17642562-17642996(+)	dispersed	S	EC:5.1.3.5	GO:0010073	0
CaupuriG00000024622	BRASSINOSTEROID INSENSITIVE 1-associated receptor kinase 1-like	chr4:17663705-17664534(-)	proximal	T	EC:2.7.10.1; EC2.7.11.1	-	1.98632
CaupuriG00000024623	BRASSINOSTEROID INSENSITIVE 1-associated receptor kinase 1	chr4:17664547-17667830(-)	tandem	T	EC:2.7.10.1; EC2.7.11.1	GO:0005524 GO:0006468 GO:0005102 GO:0004675	1.32534
CaupuriG00000024625	BRASSINOSTEROID INSENSITIVE 1-associated receptor kinase 1-like isoform X1	chr4:17709475-17718062(-)	tandem	T	EC:2.7.10.1; EC2.7.11.1	GO:0005524 GO:0016020 GO:0006468 GO:0005102 GO:0004675	5.17622
CaupuriG00000024626	BRASSINOSTEROID INSENSITIVE 1-associated receptor kinase 1	chr4:17730960-17738156(-)	tandem	T	EC:2.7.10.1; EC2.7.11.1	GO:0005524 GO:0016020 GO:0006468 GO:0005102 GO:0106310 GO:0004675	3.1542
CaupuriG00000024628	uncharacterized mitochondrial protein AtMg00810-like	chr4:17772269-17772834(-)	dispersed	O	-	-	0
CaupuriG00000024629	Protein kinase domain-containing protein	chr4:17778657-17783747(-)	tandem	T	EC:2.7.10.1; EC2.7.11.1	GO:0005524 GO:0006468 GO:0005102 GO:0004675	1.79293
CaupuriG00000024630	Protein kinase domain-containing protein	chr4:17814244-17820805(-)	tandem	T	EC:2.7.10.1; EC2.7.11.1	GO:0005524 GO:0016020 GO:0006468 GO:0005102 GO:0004675	70.7996
CaupuriG00000024631	CLP protease regulatory subunit CLPX2; EC mitochondrial isoform X1	chr4:17821610-17826719(-)	proximal	O	-	GO:0005759 GO:0005524 GO:0008233 GO:0016887 GO:0051082 GO:0140662 GO:0006457 GO:0051603	25.7347
CaupuriG00000024635	probable F-box protein At4g22030	chr4:17857090-17858370(+)	tandem	S	-	-	0
CaupuriG00000024636	F-box protein	chr4:17864389-17865651(+)	tandem	S	-	-	0
CaupuriG00000024638	PPM-type phosphatase domain-containing protein	chr4:17883294-17884618(+)	dispersed	T	-	-	0.677531
CaupuriG00000024639	BRASSINOSTEROID INSENSITIVE 1-associated receptor kinase 1-like isoform X2	chr4:17888054-17890947(-)	proximal	T	EC:2.7.10.1; EC2.7.11.1	GO:0016020 GO:0006468 GO:0005102 GO:0004675	22.4568
CaupuriG00000024640	AAA domain-containing protein	chr4:17891752-17902599(-)	proximal	O	-	GO:0005524 GO:0016887	1.06353
CaupuriG00000024641	probable F-box protein At4g22030	chr4:17915914-17917194(+)	tandem	S	-	-	0
CaupuriG00000024643	probable F-box protein At4g22030	chr4:17936865-17937839(+)	tandem	S	-	GO:0016020	0
CaupuriG00000024644	F-box protein	chr4:17977874-17979154(-)	tandem	S	-	-	0
CaupuriG00000024645	DNA repair protein XRCC3 homolog	chr4:17983540-17984067(-)	dispersed	L	-	GO:0003677 GO:0005524 GO:0140664 GO:0006281	0
CaupuriG00000024646	serine/threonine-protein phosphatase 7 long form homolog isoform X1	chr4:17986597-17988592(-)	dispersed	S	EC:5.1.3.5	GO:0010073	0
CaupuriG00000024647	F-box protein	chr4:17998525-17999802(-)	proximal	S	-	-	0
CaupuriG00000024649	aspartic proteinase-like	chr4:18001833-18002272(-)	proximal	O	EC:3.4.23.40	GO:0004190 GO:0006508	0
CaupuriG00000024650	Peptidase A1 domain-containing protein	chr4:18002435-18003434(-)	proximal	O	EC:3.4.23.40	GO:0004190 GO:0006508	0
CaupuriG00000024651	aspartic proteinase-like	chr4:18011904-18012840(-)	proximal	O	EC:3.4.23.40; EC3.4.23.5	GO:0004190 GO:0006508	0
CaupuriG00000024652	probable F-box protein At4g22030	chr4:18030244-18031521(-)	proximal	S	-	-	0
CaupuriG00000024654	Aspartic proteinase	chr4:18039885-18040582(-)	proximal	O	EC:3.4.23.40	GO:0005764 GO:0004190 GO:0006508 GO:0006629	0
CaupuriG00000024655	aspartic proteinase	chr4:18040607-18042749(-)	proximal	O	EC:3.4.23.40; EC3.4.23.5	GO:0004190 GO:0006508	0
CaupuriG00000024656	Protein kinase domain-containing protein	chr4:18050566-18050947(+)	dispersed	T	EC:2.7.11.1	-	0
CaupuriG00000024658	aspartic proteinase	chr4:18076429-18079686(-)	proximal	O	EC:3.4.23.40	GO:0004190 GO:0006508 GO:0006629	11.8078
CaupuriG00000024659	probable WRKY transcription factor 31	chr4:18090408-18093054(-)	dispersed	K	-	GO:0003700 GO:0043565 GO:0006355	9.19726
CaupuriG00000024660	hypothetical protein	chr4:18101415-18102627(+)	dispersed	-	-	-	0
CaupuriG00000024663	Pectate lyase	chr4:18119067-18120706(-)	segmental	G	EC:4.2.2.2	GO:0030570 GO:0046872 GO:0045490	0
CaupuriG00000024664	Pectate lyase	chr4:18146611-18148253(-)	tandem	G	EC:4.2.2.2	GO:0030570 GO:0046872 GO:0045490	0
CaupuriG00000024665	stigma-specific STIG1-like protein 1	chr4:18151216-18151635(-)	singleton	S	-	-	0
CaupuriG00000024668	pyridoxal phosphate homeostasis protein	chr4:18220217-18222520(+)	dispersed	U	-	GO:0030170	3.49385
CaupuriG00000024669	calcium permeable stress-gated cation channel 1	chr4:18238831-18243395(-)	tandem	S	-	GO:0005227 GO:0098655 GO:0005886	0.691551
CaupuriG00000024670	calcium permeable stress-gated cation channel 1	chr4:18244558-18250600(-)	tandem	S	-	GO:0005227 GO:0098655 GO:0005886	47.1099
CaupuriG00000024671	lysM domain receptor-like kinase 3 isoform X1	chr4:18276948-18281161(-)	dispersed	T	-	GO:0005524 GO:0004715 GO:0019199 GO:0045087 GO:0004674 GO:0006468 GO:0005886	2.21391
CaupuriG00000024672	RNA-directed DNA polymerase	chr4:18286279-18286526(+)	singleton	L	-	-	0
CaupuriG00000024673	polyadenylation and cleavage factor homolog 4 isoform X1	chr4:18300018-18302169(-)	dispersed	A	-	GO:0003729 GO:0006369 GO:0000993	0
CaupuriG00000024674	chaperonin-like RBCX protein 1; EC chloroplastic	chr4:18322625-18324045(+)	dispersed	S	-	GO:0044183 GO:0044237 GO:0071704 GO:0110102	0
CaupuriG00000024675	O-fucosyltransferase family protein	chr4:18325610-18330154(+)	dispersed	G	-	GO:0016020 GO:0016740 GO:0006004	8.62643
CaupuriG00000024676	chromatin remodeling protein EBS	chr4:18330172-18332542(-)	dispersed	K	-	GO:0003682 GO:0035064 GO:0046872 GO:0006325	16.9631
CaupuriG00000024677	Transcription repressor	chr4:18346757-18347529(+)	dispersed	S	-	GO:0045892	0
CaupuriG00000024679	serine/threonine-protein phosphatase 7 long form homolog	chr4:18359596-18360072(+)	dispersed	S	EC:5.1.3.5	GO:0010073	0
CaupuriG00000024681	F-box protein SKIP22	chr4:18373070-18375179(+)	dispersed	S	-	GO:0005515	17.8243
CaupuriG00000024684	Aminotransferase-like plant mobile domain-containing protein	chr4:18409262-18410733(-)	dispersed	S	EC:5.1.3.5	GO:0010073	0
CaupuriG00000024685	Uncharacterized protein MANES 04G166200	chr4:18414131-18416971(+)	dispersed	S	-	GO:0016020	14.8297
CaupuriG00000024686	DUF506 family protein	chr4:18439402-18442462(-)	segmental	S	-	-	1.92293
CaupuriG00000024687	Mitochondrial pyruvate carrier	chr4:18439417-18441516(+)	dispersed	C	-	GO:0005743 GO:0050833 GO:0006850	4.43381
CaupuriG00000024688	DUF506 domain-containing protein	chr4:18451695-18453770(-)	tandem	S	-	-	0.106135
CaupuriG00000024689	DUF506 family protein	chr4:18464567-18465611(-)	tandem	S	-	-	0
CaupuriG00000024693	ent-kaur-16-ene synthase; EC chloroplastic-like	chr4:18485960-18489848(+)	dispersed	S	EC:4.2.3.19	GO:0000287 GO:0009507 GO:0009686 GO:0010333	0.305468
CaupuriG00000024694	Rab-GAP TBC domain-containing protein	chr4:18489793-18494520(-)	dispersed	U	-	GO:0005096	44.9635
CaupuriG00000024695	GTP-binding protein ERG	chr4:18510538-18513989(+)	dispersed	DT	-	GO:0005525 GO:0043024 GO:0000028 GO:0019843	5.65834
CaupuriG00000024696	Peptidase M20 dimerisation domain-containing protein	chr4:18513822-18517855(-)	dispersed	E	EC:3.5.3.9	GO:0047652 GO:0006145 GO:0010136	22.3049
CaupuriG00000024699	SEC7 domain-containing protein	chr4:18548279-18550405(+)	dispersed	U	-	-	13.7322
CaupuriG00000024702	LRR receptor-like serine/threonine-protein kinase GSO1	chr4:18551393-18555796(-)	dispersed	T	-	GO:0005524 GO:0005515 GO:0016020 GO:0006468 GO:0004674	0
CaupuriG00000024704	AP2/ERF domain-containing protein	chr4:18591981-18594924(+)	dispersed	K	-	GO:0003677 GO:0003700 GO:0006355	0
CaupuriG00000024705	putative metallophosphoesterase At3g03305	chr4:18598819-18603212(+)	singleton	A	-	GO:0016020 GO:0004386 GO:0016787	23.1768
CaupuriG00000024706	MOSC domain-containing protein	chr4:18603084-18607297(-)	segmental	S	-	GO:0030170 GO:0003824 GO:0030151 GO:0043436	11.5931
CaupuriG00000024707	mitochondrial amidoxime reducing component 2	chr4:18653266-18654673(-)	tandem	S	-	GO:0030170 GO:0003824 GO:0030151 GO:0043436	0
CaupuriG00000024708	DYW domain-containing protein	chr4:18665361-18668680(+)	dispersed	S	-	GO:0009507 GO:0008270 GO:0005515 GO:0009451 GO:0003729 GO:0031425	3.98024
CaupuriG00000024709	SET domain-containing protein	chr4:18669757-18674565(+)	dispersed	S	-	GO:0000427 GO:0009534 GO:0005515 GO:0016279 GO:0009658 GO:0010027 GO:0032259 GO:0042793	11.9312
CaupuriG00000024710	receptor-like protein EIX1	chr4:18674068-18679063(+)	dispersed	S	-	GO:0005515	0.708385
CaupuriG00000024711	serine/threonine-protein phosphatase 7 long form homolog	chr4:18682328-18684219(-)	dispersed	S	-	GO:0010073	0.337136
CaupuriG00000024713	Aminotransferase-like plant mobile domain-containing protein	chr4:18712873-18713526(+)	dispersed	T	-	GO:0010073	0
CaupuriG00000024715	Nucleotide-diphospho-sugar transferase domain-containing protein	chr4:18719665-18722124(+)	segmental	G	-	GO:0000139 GO:0016301 GO:0016757 GO:0071555	3.44588
CaupuriG00000024716	protein indeterminate-domain 5; EC chloroplastic-like	chr4:18748231-18752726(-)	segmental	S	-	GO:0110165	109.658
CaupuriG00000024719	Protein CHROMATIN REMODELING 19	chr4:18770240-18776083(-)	dispersed	B	EC:3.6.4.12	GO:0003677 GO:0003682 GO:0005524 GO:0016787 GO:0140658 GO:0006338	39.1462
CaupuriG00000024720	protein BASIC PENTACYSTEINE2-like isoform X2	chr4:18830234-18832372(+)	dispersed	S	-	GO:0003700 GO:0043565 GO:0006355 GO:0009723	20.6757
CaupuriG00000024721	putative clathrin assembly protein At1g25240	chr4:18853690-18854881(-)	segmental	TU	-	GO:0072583 GO:0048268 GO:0030276 GO:0030136 GO:0005545	0
CaupuriG00000024722	TPX2 importin domain-containing protein	chr4:18884537-18885913(+)	singleton	-	-	-	2.61712
CaupuriG00000024723	IAA-alanine resistance protein 1	chr4:18885891-18890303(-)	singleton	P	-	GO:0016020 GO:0046873 GO:0030001 GO:0055085	59.5213
CaupuriG00000024725	DNA repair protein XRCC3 homolog	chr4:18892885-18893454(+)	dispersed	L	-	GO:0003677 GO:0005524 GO:0140664 GO:0006281	0
CaupuriG00000024726	hypothetical protein	chr4:18903201-18903455(+)	singleton	L	-	-	0
CaupuriG00000024730	Xyloglucan endotransglucosylase/hydrolase	chr4:18942669-18944728(-)	segmental	G	EC:2.4.1.207	GO:0048046 GO:0005618 GO:0071555 GO:0004553 GO:0016762 GO:0010411 GO:0042546	14.5603
CaupuriG00000024733	probable ascorbate-specific transmembrane electron transporter 1	chr4:18977518-18978490(+)	dispersed	C	EC:1.16.5.1	GO:0016020 GO:0016491	0
CaupuriG00000024735	pentatricopeptide repeat-containing protein At1g07590; EC mitochondrial isoform X1	chr4:18994661-19000023(+)	dispersed	S	-	GO:0005515 GO:0005525	3.69773
CaupuriG00000024736	Protein kinase domain-containing protein	chr4:19002519-19006311(+)	segmental	T	-	GO:0005524 GO:0005515 GO:0051707 GO:0016020 GO:0004674 GO:0006468 GO:0006952	11.1938
CaupuriG00000024737	Putative ribonuclease H-like domain; EC reverse transcriptase zinc-binding domain-containing protein	chr4:19006843-19011740(-)	dispersed	S	-	-	0
CaupuriG00000024738	RING-type E3 ubiquitin transferase	chr4:19023065-19024390(+)	segmental	O	-	GO:0061630 GO:0016567	0
CaupuriG00000024749	Pectate lyase	chr4:19444190-19446527(-)	dispersed	G	EC:4.2.2.2	GO:0030570 GO:0046872 GO:0045490	0
CaupuriG00000024751	cytochrome P450 CYP72A219-like	chr4:19521285-19524131(+)	dispersed	Q	EC:1.14.13.173; EC1.14.14.1	GO:0004497 GO:0005506 GO:0016705 GO:0020037	68.5614
CaupuriG00000024752	MACPF domain-containing protein	chr4:19576540-19581722(+)	segmental	S	-	GO:2000031 GO:0009626 GO:0005886	14.1403
CaupuriG00000024753	Leucine-rich repeat-containing N-terminal plant-type domain-containing protein	chr4:19582323-19590871(-)	proximal	Q	-	GO:0005515	1.84638
CaupuriG00000024755	PAS domain-containing protein	chr4:19623784-19626788(+)	dispersed	T	-	GO:0005829 GO:0019005 GO:0005515 GO:0009881 GO:0007623 GO:0009637 GO:0016567	29.3317
CaupuriG00000024756	Leucine-rich repeat-containing N-terminal plant-type domain-containing protein	chr4:19627100-19627753(+)	proximal	Q	-	-	0
CaupuriG00000024758	cleavage and polyadenylation specificity factor subunit 3-II	chr4:19664112-19668925(+)	dispersed	A	-	GO:0004521 GO:0016180	3.34413
CaupuriG00000024759	RING-type domain-containing protein	chr4:19672192-19675181(+)	dispersed	O	-	GO:0016020 GO:0046872 GO:0061630 GO:0006511 GO:0016567	36.1353
CaupuriG00000024760	protein VAC14 homolog isoform X1	chr4:19678094-19684875(+)	segmental	I	-	GO:0010008 GO:0070772 GO:0006661	27.9998
CaupuriG00000024761	probable calcium-binding protein CML25	chr4:19685267-19686295(+)	dispersed	T	-	GO:0005509 GO:0016491 GO:0030234	3.88291
CaupuriG00000024763	CCHC-type domain-containing protein	chr4:19709245-19710366(-)	dispersed	S	-	-	0
CaupuriG00000024764	Nudix hydrolase domain-containing protein	chr4:19726903-19727775(+)	segmental	T	EC:3.6.1.52	GO:0005737 GO:0046872 GO:0016462	45.0367
CaupuriG00000024765	RanBP2-type domain-containing protein	chr4:19728701-19730989(+)	dispersed	S	-	GO:0005737 GO:0003729	2.1325
CaupuriG00000024767	Fe2OG dioxygenase domain-containing protein	chr4:19753101-19754955(+)	segmental	Q	-	GO:0046872 GO:0051213 GO:0044550	129.237
CaupuriG00000024768	UBX domain-containing protein	chr4:19754791-19757873(-)	singleton	O	-	GO:0003677 GO:0005515 GO:0006281 GO:0050832	38.9062
CaupuriG00000024770	Endoplasmic reticulum transmembrane protein	chr4:19780331-19781204(+)	segmental	S	-	GO:0005789 GO:0006888 GO:0070973 GO:0006886	1.7991
CaupuriG00000024772	cysteine-rich repeat secretory protein 12	chr4:19781540-19783599(-)	segmental	S	-	GO:0005886 GO:0009506 GO:0042742	17.5787
CaupuriG00000024773	Dynein light chain	chr4:19784537-19786978(-)	dispersed	Z	-	GO:0005868 GO:0005737 GO:0045505 GO:0005874 GO:0007017	0.571689
CaupuriG00000024775	SWIM-type domain-containing protein	chr4:19806718-19807851(-)	dispersed	S	-	GO:0003676 GO:0008270	0
CaupuriG00000024776	pectinesterase	chr4:19849192-19851757(+)	segmental	G	EC:3.1.1.11	GO:0045490 GO:0045330 GO:0005576 GO:0046910 GO:0042545 GO:0030599	50.9185
CaupuriG00000024777	H15 domain-containing protein	chr4:19863021-19864142(-)	segmental	B	-	GO:0030261 GO:0031492 GO:0003690 GO:0006355 GO:0000786 GO:0005730 GO:0006334 GO:0045910	2.80811
CaupuriG00000024778	putative receptor-like protein kinase At4g00960	chr4:19883353-19885911(-)	segmental	T	EC:2.7.11.1	GO:0005524 GO:0004709 GO:0006468 GO:0005886	3.25866
CaupuriG00000024780	GTD-binding domain-containing protein	chr4:19913395-19917979(-)	segmental	S	-	GO:0017022	16.3963
CaupuriG00000024781	ARM repeat superfamily protein	chr4:19935864-19940552(-)	singleton	S	-	GO:0005515	39.9796
CaupuriG00000024782	NAD(P)H-quinone oxidoreductase subunit L; EC chloroplastic	chr4:19949190-19950561(+)	singleton	S	-	GO:0009579 GO:0016020 GO:0016655 GO:0048038	58.4133
CaupuriG00000024783	uncharacterized protein At4g22758-like	chr4:19966093-19967766(-)	segmental	S	-	-	59.7212
CaupuriG00000024789	Ubiquitin-like protease family profile domain-containing protein	chr4:20013573-20017275(+)	-	-	-	GO:0008234 GO:0006508	0
CaupuriG00000024793	C2 domain-containing protein	chr4:20050366-20051683(+)	segmental	S	-	GO:0005886 GO:0009738	5.02074
CaupuriG00000024794	phosphoglucomutase (alpha-D-glucose-1; EC6-bisphosphate-dependent)	chr4:20052518-20054910(+)	dispersed	G	-	GO:0009570 GO:0004614 GO:0004615 GO:0006006	138.674
CaupuriG00000024795	MLP-like protein 43	chr4:20055192-20055910(-)	segmental	S	-	GO:0006952	0
CaupuriG00000024796	MLP-like protein 328	chr4:20153451-20154421(+)	proximal	S	-	GO:0006952	0
CaupuriG00000024797	MLP-like protein 43	chr4:20184128-20185706(-)	proximal	S	-	GO:0006952	0
CaupuriG00000024800	MLP-like protein 28	chr4:20235815-20236373(-)	proximal	S	-	GO:0006952	0.290441
CaupuriG00000024801	uncharacterized protein LOC127796808	chr4:20257655-20257999(+)	dispersed	E	-	-	0
CaupuriG00000024806	hypothetical protein	chr4:20395004-20395255(+)	proximal	S	-	GO:0006952	0
CaupuriG00000024808	MLP-like protein 328	chr4:20461519-20462076(+)	proximal	S	-	GO:0006952	0
CaupuriG00000024811	ATP-dependent DNA helicase	chr4:20521774-20523412(+)	tandem	D	EC:3.6.4.12	-	0
CaupuriG00000024812	ATP-dependent DNA helicase	chr4:20596250-20597127(+)	tandem	D	EC:3.6.4.12	-	0
CaupuriG00000024814	MLP-like protein 328	chr4:20641276-20643119(+)	proximal	S	-	GO:0006952	0
CaupuriG00000024815	uncharacterized protein LOC112805882	chr4:20656154-20656429(+)	proximal	D	EC:3.6.4.12	-	0
CaupuriG00000024816	ATP-dependent DNA helicase	chr4:20667699-20668097(+)	dispersed	D	EC:3.6.4.12	GO:0003678 GO:0000723 GO:0006281	0
CaupuriG00000024817	Uncharacterized protein (Fragment)	chr4:20712394-20714182(+)	dispersed	S	-	-	0
CaupuriG00000024818	MLP-like protein 328	chr4:20732487-20733309(-)	tandem	S	-	GO:0006952	64.6061
CaupuriG00000024821	Bet v I/Major latex protein domain-containing protein	chr4:20768706-20769246(-)	tandem	S	-	GO:0006952	0
CaupuriG00000024822	DUF4283 domain-containing protein	chr4:20800105-20801406(+)	dispersed	S	-	-	0
CaupuriG00000024823	PPR long domain-containing protein	chr4:20817401-20824434(-)	singleton	S	-	GO:0005515	16.0868
CaupuriG00000024825	uncharacterized protein LOC110604354	chr4:20853633-20855565(+)	segmental	-	-	-	0.943156
CaupuriG00000024826	DNA helicase	chr4:20868988-20875399(+)	dispersed	A	EC:3.6.4.12	GO:0006281 GO:0005524 GO:0003677 GO:0003678 GO:0032508 GO:0006310 GO:0016787	11.2516
CaupuriG00000024827	Homeobox domain-containing protein	chr4:20889193-20891467(+)	segmental	K	-	GO:0043565 GO:0000981 GO:0006357	0
CaupuriG00000024828	Auxin efflux carrier component	chr4:20938405-20941762(+)	segmental	P	-	GO:0009926 GO:0010329 GO:0010315 GO:0005886	10.9018
CaupuriG00000024831	TPX2 C-terminal domain-containing protein	chr4:20999973-21004603(+)	dispersed	S	-	-	58.6002
CaupuriG00000024832	hypothetical protein	chr4:21007142-21007564(-)	segmental	S	-	-	15.7229
CaupuriG00000024833	multicopper oxidase LPR1-like	chr4:21013405-21019771(-)	dispersed	Q	-	GO:0005789 GO:0005507 GO:0016491	188.238
CaupuriG00000024835	heavy metal-associated isoprenylated plant protein 37	chr4:21029145-21030736(-)	segmental	P	-	GO:0046872	1.59244
CaupuriG00000024838	Polyprotein	chr4:21068280-21068660(-)	dispersed	L	-	-	0
CaupuriG00000024840	uncharacterized protein LOC127902258	chr4:21070625-21071344(-)	dispersed	L	-	-	0
CaupuriG00000024842	HMA domain-containing protein	chr4:21098611-21099309(-)	segmental	P	-	GO:0046872	0.460762
CaupuriG00000024843	FAS1 domain-containing protein	chr4:21103072-21104238(+)	proximal	S	-	-	0
CaupuriG00000024844	beta-glucuronosyltransferase GlcAT14A	chr4:21104298-21106911(-)	segmental	G	-	GO:0015020 GO:0016020 GO:0030158	5.82497
CaupuriG00000024845	Transcription elongation factor Eaf N-terminal domain-containing protein	chr4:21109714-21112375(-)	dispersed	K	-	GO:0032783 GO:0003711 GO:0006355 GO:0006368	21.6068
CaupuriG00000024846	Transmembrane protein	chr4:21146686-21151276(+)	segmental	-	-	GO:0016020	5.79165
CaupuriG00000024847	putative fasciclin-like arabinogalactan protein 20	chr4:21150209-21151201(-)	proximal	S	-	-	0.03157
CaupuriG00000024848	BRO1 domain-containing protein	chr4:21151579-21157413(-)	segmental	S	-	GO:0043328 GO:0005515 GO:0045022 GO:0032456	46.8512
CaupuriG00000024849	CAX-interacting protein 4	chr4:21157571-21160050(+)	singleton	S	-	-	23.7836
CaupuriG00000024850	ATP synthase subunit beta; EC mitochondrial	chr4:21160111-21163645(-)	segmental	C	EC:3.6.3.14	GO:0016887 GO:0000275 GO:0005524 GO:1902600 GO:0046961 GO:0042776 GO:0009535 GO:0046933	188.338
CaupuriG00000024851	Peptidase S9 prolyl oligopeptidase catalytic domain-containing protein	chr4:21185626-21196735(-)	dispersed	O	-	GO:0008236 GO:0006508	90.4965
CaupuriG00000024852	Protein DETOXIFICATION	chr4:21205740-21208475(+)	segmental	V	-	GO:0042910 GO:1990961 GO:0015297 GO:0016020	173.201
CaupuriG00000024853	palmitoyl-acyl carrier protein thioesterase; EC chloroplastic-like	chr4:21215516-21217077(+)	segmental	I	EC:3.1.2.14; EC3.1.2.21	GO:0016297 GO:0006633 GO:0000036	0.252158
CaupuriG00000024854	CDP-diacylglycerol--serine O-phosphatidyltransferase 1	chr4:21217582-21223938(-)	segmental	I	EC:2.7.8.29	GO:0005789 GO:0003882 GO:0106245 GO:0006646 GO:0006659	3.00691
CaupuriG00000024855	RNA helicase	chr4:21242995-21251521(-)	segmental	A	EC:3.6.4.13	GO:0005524 GO:0003723 GO:0003724	12.2997
CaupuriG00000024856	DNA repair protein XRCC3 homolog	chr4:21257209-21257502(-)	dispersed	L	-	GO:0003677 GO:0005524 GO:0140664 GO:0006281	0
CaupuriG00000024858	Fructose-bisphosphate aldolase	chr4:21261078-21263760(-)	segmental	G	EC:4.1.2.13	GO:0005829 GO:0004332 GO:0006096 GO:0030388	25.6265
CaupuriG00000024860	Protein kinase domain-containing protein	chr4:21312035-21315177(+)	dispersed	T	-	GO:0005524 GO:0004672 GO:0006468 GO:0030247	21.2952
CaupuriG00000024866	Ribosomal L19e domain-containing protein	chr4:21350913-21351329(-)	segmental	-	-	-	0
CaupuriG00000024867	PB1 domain-containing protein	chr4:21356841-21359445(+)	segmental	S	-	GO:0005515	87.7949
CaupuriG00000024868	Elongator complex protein 2	chr4:21360135-21365596(-)	singleton	BK	-	GO:0005737 GO:0033588 GO:0005515 GO:0002098	12.7377
CaupuriG00000024870	Auxin-responsive protein	chr4:21369779-21370590(+)	dispersed	K	-	GO:0005634 GO:0005515 GO:0006355	0
CaupuriG00000024871	Protein kinase domain-containing protein	chr4:21371965-21375052(-)	segmental	T	-	GO:0016020 GO:0004672 GO:0005515 GO:0005524 GO:0006468	14.8724
CaupuriG00000024872	Fiber protein Fb34	chr4:21385640-21388723(-)	dispersed	S	-	GO:0016020	17.7145
CaupuriG00000024873	DUF789 domain-containing protein	chr4:21389201-21393784(-)	dispersed	S	-	-	13.0821
CaupuriG00000024875	LEAF RUST 10 DISEASE-RESISTANCE LOCUS RECEPTOR-LIKE PROTEIN KINASE-like 1.1 isoform X2	chr4:21458768-21461519(+)	segmental	T	EC:2.7.11.1	GO:0005524 GO:0004672 GO:0006468	0.442575
CaupuriG00000024878	Protein kinase domain-containing protein	chr4:21479734-21480417(+)	tandem	T	EC:2.7.11.1	GO:0004672 GO:0005524 GO:0006468	0
CaupuriG00000024881	LEAF RUST 10 DISEASE-RESISTANCE LOCUS RECEPTOR-LIKE PROTEIN KINASE-like 1.1 isoform X2	chr4:21581351-21598901(+)	segmental	T	EC:2.7.11.1	GO:0005524 GO:0004672 GO:0006468	4.29927
CaupuriG00000024883	hypothetical protein	chr4:21610572-21612741(+)	dispersed	T	-	GO:0010073	0
CaupuriG00000024885	probable protein phosphatase 2C 15 isoform X1	chr4:21641603-21645127(+)	dispersed	T	EC:3.1.3.16	GO:0045814 GO:0051019 GO:0017018	27.777
CaupuriG00000024886	Hemerythrin domain-containing protein	chr4:21645713-21652147(+)	segmental	O	-	GO:0008270 GO:0061630 GO:0006511 GO:0016567 GO:0098771	24.0392
CaupuriG00000024887	J domain-containing protein	chr4:21653130-21658055(+)	segmental	O	-	-	8.60512
CaupuriG00000024888	Uncharacterized protein	chr4:21671848-21672645(+)	proximal	S	-	-	0
CaupuriG00000024889	Protein kinase domain-containing protein	chr4:21678313-21679620(+)	dispersed	-	-	-	0
CaupuriG00000024891	DUF1639 domain-containing protein	chr4:21706083-21707936(+)	segmental	S	-	-	0.970335
CaupuriG00000024892	DUF1639 domain-containing protein	chr4:21733778-21735316(+)	tandem	S	-	-	1.98648
CaupuriG00000024893	putative pentatricopeptide repeat-containing protein At5g59200; EC chloroplastic	chr4:21736219-21738247(+)	dispersed	S	-	GO:0009507 GO:0003723 GO:0005515 GO:0008270 GO:1900865	0
CaupuriG00000024894	Maternal effect embryo arrest protein	chr4:21738218-21741892(+)	dispersed	-	-	GO:0016020	5.82629
CaupuriG00000024895	Pectinesterase; EC catalytic	chr4:21740581-21741477(-)	segmental	-	-	-	3.2455
CaupuriG00000024896	transcription factor MYB62-like	chr4:21757543-21758570(-)	segmental	K	-	GO:0003700 GO:0003824 GO:0043565 GO:0006355	0
CaupuriG00000024897	universal stress protein A-like protein	chr4:21763061-21765040(+)	tandem	T	-	GO:0016787	10.1948
CaupuriG00000024898	UspA domain-containing protein	chr4:21766663-21769004(+)	tandem	T	-	-	14.3688
CaupuriG00000024899	Aspergillus nuclease S1	chr4:21768016-21768437(-)	segmental	S	-	GO:0003676 GO:0006308 GO:0004519	0.173123
CaupuriG00000024900	universal stress protein A-like protein	chr4:21803630-21804085(+)	proximal	T	-	-	0
CaupuriG00000024901	Aspergillus nuclease S1	chr4:21804326-21805886(-)	segmental	S	-	GO:0003676 GO:0006308 GO:0046872 GO:1990238 GO:0043765 GO:0000014 GO:0004521	0
CaupuriG00000024904	Aspergillus nuclease S1	chr4:21820351-21822139(-)	tandem	S	-	GO:0003676 GO:0006308 GO:0046872 GO:1990238 GO:0043765 GO:0000014 GO:0004521	0.349524
CaupuriG00000024905	VQ domain-containing protein	chr4:21826140-21826604(-)	segmental	S	-	-	1.13825
CaupuriG00000024906	hypothetical protein	chr4:21828183-21828621(-)	dispersed	S	-	-	0
CaupuriG00000024907	Serine aminopeptidase S33 domain-containing protein	chr4:21862516-21865052(+)	segmental	I	EC:3.1.1.23	GO:0016020 GO:0047372	16.6044
CaupuriG00000024908	C2H2-type domain-containing protein	chr4:21892609-21894838(-)	segmental	S	-	GO:0003700 GO:0007275	0
CaupuriG00000024911	Ribosomal protein L18e/L15P domain-containing protein	chr4:21925044-21927966(+)	singleton	J	-	GO:0003735 GO:0003729 GO:0005762 GO:0006412	19.1103
CaupuriG00000024913	uncharacterized protein LOC110633575	chr4:21948699-21950269(+)	segmental	-	-	-	77.4191
CaupuriG00000024914	uncharacterized protein LOC121242557	chr4:21965493-21966836(+)	singleton	-	-	-	1.91853
CaupuriG00000024917	DNA repair protein XRCC3 homolog	chr4:22030405-22030665(+)	dispersed	L	-	GO:0003677 GO:0005524 GO:0140664 GO:0006281	0
CaupuriG00000024920	serine/threonine-protein phosphatase 7 long form homolog	chr4:22045452-22046175(+)	dispersed	S	EC:5.1.3.5	GO:0010073	0
CaupuriG00000024924	LOB domain-containing protein 42	chr4:22106217-22107023(+)	segmental	S	-	GO:0010468	0
CaupuriG00000024925	zinc finger protein CONSTANS-LIKE 6	chr4:22108735-22110302(-)	segmental	K	-	GO:0005515 GO:0008270	0
CaupuriG00000024926	homocysteine S-methyltransferase 1	chr4:22124625-22126477(-)	segmental	E	EC:2.1.1.10	GO:0008270 GO:0008898 GO:0047150 GO:0061627 GO:0009086 GO:0032259 GO:0033528	0.372819
CaupuriG00000024927	3-ketoacyl-CoA synthase	chr4:22136416-22136658(-)	segmental	I	EC:2.3.1.199	GO:0016747 GO:0016020 GO:0006633	0
CaupuriG00000024928	3-ketoacyl-CoA synthase 6	chr4:22136712-22137386(-)	dispersed	I	EC:2.3.1.199	GO:0016747 GO:0016020 GO:0006633	0
CaupuriG00000024929	3-ketoacyl-CoA synthase	chr4:22149237-22149656(-)	segmental	I	EC:2.3.1.199	GO:0016747 GO:0016020 GO:0006633	0
CaupuriG00000024930	ethylene-responsive transcription factor ERF119	chr4:22152464-22154126(-)	segmental	K	-	GO:0003677 GO:0003700 GO:0006355	5.91668
CaupuriG00000024931	alpha-xylosidase 1	chr4:22165043-22170403(-)	dispersed	G	EC:3.2.1.177; EC3.2.1.20	GO:0000023 GO:0032450 GO:0030246	98.5754
CaupuriG00000024933	uncharacterized protein LOC110651603	chr4:22238849-22239828(+)	segmental	A	-	-	8.70706
CaupuriG00000024934	Ubiquitin receptor RAD23	chr4:22270704-22274617(+)	dispersed	L	-	GO:0043161 GO:0070628 GO:0043130 GO:0031593 GO:0006289 GO:0005829 GO:0003684 GO:0005654	76.8422
CaupuriG00000024935	protein NRT1/ PTR FAMILY 3.1	chr4:22279484-22281746(+)	segmental	E	-	GO:0055085 GO:0022857 GO:0010336 GO:0097708 GO:0005886	66.332
CaupuriG00000024936	HMA domain-containing protein	chr4:22288690-22289407(+)	segmental	-	-	GO:0046872	0
CaupuriG00000024937	proline-rich receptor-like protein kinase PERK9	chr4:22318899-22323584(+)	dispersed	T	-	GO:0004672 GO:0005524 GO:0006468	14.8241
CaupuriG00000024938	UDP-glycosyltransferase 87A1-like	chr4:22325360-22327202(-)	tandem	CG	EC:2.4.1.324	GO:0035251	5.76927
CaupuriG00000024939	UDP-glycosyltransferase 87A1-like	chr4:22353365-22355437(+)	tandem	CG	EC:2.4.1.324	GO:0035251	4.05329
CaupuriG00000024940	UDP-glycosyltransferase 87A1-like	chr4:22372251-22374285(+)	tandem	CG	EC:2.4.1.324	GO:0035251	14.2402
CaupuriG00000024941	UDP-glycosyltransferase 87A1-like	chr4:22382350-22384440(+)	tandem	CG	EC:2.4.1.324	GO:0035251	0
CaupuriG00000024942	probable calcium-binding protein CML16	chr4:22385314-22386017(+)	segmental	T	-	GO:0032588 GO:0005509 GO:0030234	1.88651
CaupuriG00000024943	F-box protein At5g07610-like	chr4:22411144-22412217(-)	dispersed	S	-	GO:0005515	0
CaupuriG00000024944	Phosphoenolpyruvate carboxylase	chr4:22438935-22440155(+)	proximal	C	EC:4.1.1.31	GO:0006099 GO:0015977 GO:0008964	0.472653
CaupuriG00000024945	phosphoenolpyruvate carboxylase	chr4:22440427-22444146(+)	proximal	C	EC:4.1.1.31	GO:0006099 GO:0015977 GO:0008964	0.158949
CaupuriG00000024947	hypothetical protein	chr4:22450566-22451706(-)	dispersed	-	-	-	0
CaupuriG00000024948	Phospholipid-transporting ATPase	chr4:22458661-22464640(-)	segmental	P	EC:3.6.3.1	GO:0016887 GO:0000287 GO:0005524 GO:0140326 GO:0045332 GO:0005886	27.1945
CaupuriG00000024949	CMP/dCMP-type deaminase domain-containing protein	chr4:22477331-22482830(+)	dispersed	F	EC:3.5.4.33	GO:0003824 GO:0006139	6.37891
CaupuriG00000024950	DNL-type domain-containing protein	chr4:22483429-22484829(-)	dispersed	S	-	GO:0008270 GO:0030150 GO:0051087 GO:0006457 GO:0050821	6.3771
CaupuriG00000024951	phosphate transporter PHO1 homolog 1	chr4:22484816-22489331(-)	dispersed	U	-	GO:0005315 GO:0005802 GO:0006817 GO:0000822 GO:0016036 GO:0005886	2.14928
CaupuriG00000024954	ABC transporter G family member 21	chr4:22519968-22522709(-)	segmental	Q	-	GO:0016887 GO:0005524 GO:0055085 GO:0140359 GO:0005886	2.55498
CaupuriG00000024955	phosphoenolpyruvate carboxylase	chr4:22525499-22534264(-)	segmental	C	EC:4.1.1.31	GO:0005829 GO:0006099 GO:0015977 GO:0008964	422.399
CaupuriG00000024958	DUF4283 domain-containing protein	chr4:22536006-22536647(+)	dispersed	S	-	-	0
CaupuriG00000024960	F-box protein At5g07610-like	chr4:22595282-22596915(+)	dispersed	S	-	GO:0005515	0
CaupuriG00000024963	phosphoenolpyruvate carboxylase	chr4:22677042-22678844(-)	proximal	C	EC:4.1.1.31	GO:0006099 GO:0015977 GO:0008964	0
CaupuriG00000024966	phosphoenolpyruvate carboxylase	chr4:22718563-22722598(-)	proximal	C	EC:4.1.1.31	GO:0006099 GO:0015977 GO:0008964	7.12393
CaupuriG00000024967	Protein MIZU-KUSSEI 1	chr4:22749943-22750953(+)	segmental	S	-	GO:0010274	0
CaupuriG00000024968	piriformospora indica-insensitive protein 2	chr4:22752630-22753038(-)	segmental	S	-	-	0
CaupuriG00000024971	Polyprotein (Fragment)	chr4:22776455-22778854(-)	dispersed	L	-	-	0
CaupuriG00000024972	protein decapping 5	chr4:22793267-22797458(+)	segmental	U	-	GO:0000932 GO:0003729 GO:0033962 GO:0034063	88.3417
CaupuriG00000024973	SLH domain-containing protein	chr4:22798925-22802794(+)	dispersed	-	-	-	26.8505
CaupuriG00000024974	protein CHUP1; EC chloroplastic	chr4:22802837-22810275(+)	segmental	S	-	GO:0009707 GO:0009658	303.539
CaupuriG00000024976	hypothetical protein	chr4:22822040-22822333(+)	dispersed	L	-	-	0
CaupuriG00000024977	BHLH domain-containing protein	chr4:22829995-22832297(+)	segmental	K	-	GO:0003700 GO:0046983 GO:0006355	9.74394
CaupuriG00000024979	CCHC-type domain-containing protein	chr4:22845731-22846015(+)	dispersed	S	-	-	0
CaupuriG00000024980	F-box domain-containing protein	chr4:22854137-22855312(-)	tandem	S	-	GO:0005515	0
CaupuriG00000024983	F-box domain-containing protein	chr4:22860534-22861724(-)	tandem	S	-	GO:0005515	0
CaupuriG00000024985	S-protein homolog	chr4:22902146-22902532(-)	tandem	S	-	-	0
CaupuriG00000024986	S-protein homolog	chr4:22917381-22917795(-)	tandem	S	-	-	0
CaupuriG00000024989	Uncharacterized protein	chr4:22946497-22948638(+)	dispersed	-	-	-	15.2774
CaupuriG00000024990	probable galacturonosyltransferase-like 3	chr4:22947042-22948079(-)	dispersed	G	-	GO:0016757 GO:0071555	10.9214
CaupuriG00000024991	Malectin-like domain-containing protein	chr4:22974109-22979268(+)	segmental	S	-	GO:0016020	11.9063
CaupuriG00000024993	AP2/ERF and B3 domain-containing transcription factor RAV1-like	chr4:23041993-23043426(+)	segmental	K	-	GO:0003677 GO:0003700 GO:0006355	9.64955
CaupuriG00000024995	C2H2-type domain-containing protein	chr4:23075721-23077185(-)	dispersed	K	-	GO:0003700 GO:0006355	0
CaupuriG00000024996	HTH myb-type domain-containing protein	chr4:23157313-23160021(+)	segmental	K	-	GO:0003677 GO:0003700 GO:0006355	0.250244
CaupuriG00000024999	Mediator of RNA polymerase II transcription subunit 25	chr4:23188197-23195495(+)	dispersed	S	-	GO:0005667 GO:0016592 GO:0003677 GO:0009585 GO:0009867 GO:0009911 GO:0010114 GO:0010218 GO:0031349 GO:0045944 GO:0050832 GO:1905499	39.043
CaupuriG00000025001	Amino acid transporter transmembrane domain-containing protein	chr4:23213999-23217228(+)	dispersed	E	-	GO:0016020 GO:0015171 GO:0015293 GO:0003333 GO:0009734	9.93722
CaupuriG00000025002	transcription factor TGA2.3 isoform X1	chr4:23266544-23269787(+)	dispersed	K	-	GO:0003700 GO:0000976 GO:0006355	7.23381
CaupuriG00000025003	Uncharacterized protein	chr4:23270648-23271076(-)	dispersed	-	-	-	0
CaupuriG00000025004	protein PLANT CADMIUM RESISTANCE 11-like	chr4:23272584-23273674(+)	dispersed	S	-	GO:0016020	0
CaupuriG00000025005	5'-deoxynucleotidase	chr4:23277467-23281265(-)	dispersed	S	-	GO:0005737 GO:0002953 GO:0005524	15.3974
CaupuriG00000025006	30S ribosomal protein 3-1; EC chloroplastic-like	chr4:23277507-23278891(+)	dispersed	J	-	GO:0005840 GO:1990904 GO:0003735 GO:0006412	14.6804
CaupuriG00000025008	DNA repair protein XRCC3 homolog	chr4:23285222-23289211(-)	dispersed	L	-	-	0
CaupuriG00000025009	CCHC-type domain-containing protein	chr4:23295115-23296149(-)	dispersed	S	-	-	0
CaupuriG00000025010	Toxin 10 domain-containing protein	chr4:23297256-23298506(-)	segmental	S	-	-	2.11535
CaupuriG00000025012	Toxin 10 domain-containing protein	chr4:23308183-23308443(-)	tandem	S	-	-	0
CaupuriG00000025013	Toxin 10 domain-containing protein	chr4:23309579-23310791(-)	tandem	S	-	-	0
CaupuriG00000025016	Toxin 10 domain-containing protein	chr4:23321344-23327597(-)	tandem	S	-	-	0
CaupuriG00000025018	Toxin 10 domain-containing protein	chr4:23346761-23347258(-)	tandem	S	-	-	0
CaupuriG00000025019	Toxin 10 domain-containing protein	chr4:23347474-23348008(-)	proximal	S	-	-	0.555067
CaupuriG00000025020	F-box/FBD/LRR-repeat protein At1g13570	chr4:23354144-23356546(-)	segmental	S	-	GO:0005515	0.563373
CaupuriG00000025032	BHLH domain-containing protein	chr4:23596701-23600553(+)	segmental	K	-	GO:0003700 GO:0046983 GO:0006355	18.6217
CaupuriG00000025033	putative pentatricopeptide repeat-containing protein At1g68930	chr4:23610215-23616250(+)	dispersed	C	-	GO:0043231 GO:0003723 GO:0005515 GO:0008270 GO:0009451	5.01013
CaupuriG00000025034	Redox-regulatory protein FAM213A	chr4:23610271-23616276(-)	segmental	S	-	-	11.5354
CaupuriG00000025036	DNA-directed RNA polymerase	chr4:23685339-23691253(-)	segmental	K	EC:2.7.7.6	GO:0006390 GO:0003899 GO:0034245 GO:0001018	3.86249
CaupuriG00000025037	DNA repair protein XRCC3 homolog	chr4:23696878-23697534(+)	dispersed	L	-	-	0
CaupuriG00000025039	phosphatidylinositol 4-kinase gamma 5-like	chr4:23703173-23706481(-)	segmental	T	-	GO:0004430	186.218
CaupuriG00000025041	O-fucosyltransferase family protein	chr4:23716139-23716609(-)	segmental	G	-	GO:0005737 GO:0005509 GO:0016740 GO:0006004	3.59984
CaupuriG00000025042	O-fucosyltransferase family protein	chr4:23716610-23718800(-)	dispersed	G	-	-	0.937285
CaupuriG00000025043	protease 2	chr4:23721081-23726085(-)	dispersed	O	-	GO:0009507 GO:0006508 GO:0004252	1.98036
CaupuriG00000025044	BSD domain-containing protein	chr4:23726100-23729059(-)	segmental	S	-	-	18.438
CaupuriG00000025045	Root meristem growth factor 8	chr4:23737887-23739491(-)	singleton	-	-	-	0
CaupuriG00000025046	uncharacterized protein LOC110600177 isoform X1	chr4:23758394-23762392(-)	segmental	S	-	GO:0009786	5.59535
CaupuriG00000025047	D-aminoacyl-tRNA deacylase	chr4:23789151-23792151(-)	singleton	S	EC:3.1.1.96	GO:0051499 GO:0106074 GO:0046872 GO:0019478	15.7796
CaupuriG00000025049	Cytochrome P450 CYP749A22-like	chr4:23820448-23822883(-)	segmental	IQ	-	GO:0016020 GO:0004497 GO:0005506 GO:0016705 GO:0020037	0.99642
CaupuriG00000025051	Ribonuclease H domain	chr4:23921578-23921874(-)	dispersed	S	-	-	0
CaupuriG00000025052	(R; ECS)-reticuline 7-O-methyltransferase-like	chr4:23923406-23999579(+)	tandem	S	-	GO:0050630 GO:0046983 GO:0008757 GO:0102719 GO:0032259	0.082777
CaupuriG00000025054	xanthohumol 4-O-methyltransferase-like	chr4:24024748-24030594(+)	tandem	S	-	GO:0008171	0
CaupuriG00000025055	cytochrome P450 CYP749A22-like	chr4:24053246-24055236(+)	proximal	IQ	-	GO:0016020 GO:0004497 GO:0005506 GO:0016705 GO:0020037	0
CaupuriG00000025057	serine/threonine-protein phosphatase 7 long form homolog	chr4:24062411-24063416(-)	dispersed	S	-	GO:0010073	0
CaupuriG00000025059	Reverse transcriptase	chr4:24080044-24080445(-)	dispersed	U	-	-	0
CaupuriG00000025060	Methyltransf 2 domain-containing protein	chr4:24099084-24101223(+)	proximal	S	-	GO:0050630 GO:0017096 GO:0030187 GO:0046983 GO:0102719 GO:0032259	1.02266
CaupuriG00000025064	protein BIG GRAIN 1-like E	chr4:24160126-24161475(+)	singleton	-	-	GO:0009734	1.24169
CaupuriG00000025065	squamosa promoter-binding-like protein 6	chr4:24175109-24178500(+)	segmental	S	-	GO:0005634 GO:0003677	10.0427
CaupuriG00000025066	protein CRABS CLAW isoform X1	chr4:24178993-24180608(-)	dispersed	S	-	GO:0003677 GO:0010582 GO:0048366 GO:0045165	0.169448
CaupuriG00000025067	FYR C-terminal domain-containing protein	chr4:24185229-24192296(+)	singleton	-	-	GO:0005634 GO:0005515	1.78167
CaupuriG00000025068	UDP-arabinopyranose mutase	chr4:24193867-24196044(-)	segmental	S	EC:5.4.99.30	GO:0005829 GO:0033356 GO:0052691 GO:0071555 GO:0071669	24.9424
CaupuriG00000025069	PI-PLC X domain-containing protein At5g67130	chr4:24213723-24215577(-)	dispersed	S	-	GO:0008081 GO:0006629	0
CaupuriG00000025070	peptidyl-prolyl cis-trans isomerase E	chr4:24215941-24217775(+)	segmental	A	EC:5.2.1.8	GO:0003723 GO:0016853	3.55015
CaupuriG00000025071	fructokinase-like 2; EC chloroplastic	chr4:24217891-24221564(+)	dispersed	G	-	GO:0042644 GO:0008865 GO:0009658 GO:0009662 GO:0042793 GO:0046835	1.42249
CaupuriG00000025072	Probable 6-phosphogluconolactonase	chr4:24221651-24225338(-)	segmental	G	EC:3.1.1.31	GO:0005975 GO:0009051 GO:0005829 GO:0017057	15.0814
CaupuriG00000025074	Protein kinase domain-containing protein	chr4:24293148-24298442(-)	segmental	T	EC:2.7.11.1	GO:0004672 GO:0005524 GO:0006468 GO:0043408	0
CaupuriG00000025076	protein SPIRAL1-like 1	chr4:24351966-24353478(-)	segmental	S	-	GO:0010005 GO:0043622	2.90103
CaupuriG00000025077	pre-mRNA-splicing factor ATP-dependent RNA helicase DEAH10	chr4:24360924-24363100(-)	dispersed	A	EC:3.6.4.13	GO:0004386	0
CaupuriG00000025078	NTF2 domain-containing protein	chr4:24408609-24413585(+)	segmental	A	EC:3.6.4.12; EC3.6.4.13	GO:0003723 GO:0005737	57.3354
CaupuriG00000025079	Ninja-family protein	chr4:24459096-24461776(+)	segmental	S	-	GO:0007165 GO:0009737 GO:0045892	11.7288
CaupuriG00000025080	uncharacterized serine-rich protein C215.13-like isoform X2	chr4:24461579-24464667(-)	segmental	-	-	-	2.39958
CaupuriG00000025081	DNA repair protein XRCC3 homolog	chr4:24465338-24465835(-)	dispersed	L	-	GO:0003677 GO:0005524 GO:0140664 GO:0006281	0
CaupuriG00000025082	magnesium transporter MRS2-5	chr4:24469674-24472822(+)	dispersed	P	-	GO:0016020 GO:0015095 GO:1903830	17.2901
CaupuriG00000025083	NADH dehydrogenase	chr4:24474400-24475151(+)	singleton	C	-	GO:0005739	6.43672
CaupuriG00000025084	probable inactive purple acid phosphatase 1 isoform X1	chr4:24475289-24479070(-)	tandem	G	-	GO:0046872 GO:0005576 GO:0003993	35.1516
CaupuriG00000025085	probable inactive purple acid phosphatase 1	chr4:24486106-24490006(-)	tandem	G	-	GO:0046872 GO:0005576 GO:0003993	18.3455
CaupuriG00000025086	DNA repair protein RAD4	chr4:24510313-24515631(+)	singleton	L	-	GO:0000111 GO:0005737 GO:0006289 GO:0071942 GO:0006298 GO:0003684 GO:0003697	4.82475
CaupuriG00000025087	protein root UVB sensitive 3	chr4:24515870-24519990(+)	dispersed	S	-	GO:0016020	15.8922
CaupuriG00000025088	cytochrome P450 71B10-like	chr4:24520049-24540846(-)	dispersed	Q	-	GO:0016020 GO:0004497 GO:0005506 GO:0016705 GO:0020037	0.603178
CaupuriG00000025090	PLASMODESMATA CALLOSE-BINDING PROTEIN 3-like	chr4:24601800-24604800(-)	segmental	S	-	-	36.8952
CaupuriG00000025091	triose phosphate/phosphate translocator; EC chloroplastic-like	chr4:24624732-24628503(-)	dispersed	EG	-	GO:0015297 GO:0015120 GO:0031969 GO:0015605 GO:0015748 GO:0015713	4.74852
CaupuriG00000025092	MRG domain-containing protein	chr4:24634731-24636293(+)	singleton	S	-	GO:0005634 GO:0035267 GO:0006357	2.98308
CaupuriG00000025094	14-3-3-like protein GF14 iota	chr4:24636446-24639412(-)	segmental	O	-	GO:0005737 GO:0007165 GO:0008104	4.23848
CaupuriG00000025095	beta-glucosidase 40	chr4:24641699-24646320(+)	segmental	G	EC:3.2.1.21	GO:0005975 GO:0008422	2.69502
CaupuriG00000025096	UDP-glucose 6-dehydrogenase	chr4:24647278-24649511(+)	segmental	GT	EC:1.1.1.22	GO:0051287 GO:0006065 GO:0003979 GO:0006024	0
CaupuriG00000025099	C2H2-type domain-containing protein	chr4:24680893-24682254(+)	segmental	S	-	-	0
CaupuriG00000025100	probable WRKY transcription factor 57	chr4:24699446-24705612(-)	dispersed	K	-	GO:0003700 GO:0043565 GO:0006355	6.20914
CaupuriG00000025103	putative SNAP25 homologous protein SNAP30	chr4:24730421-24731493(+)	segmental	U	-	GO:0005886 GO:0031201 GO:0005484 GO:0015031 GO:0061025	0.196644
CaupuriG00000025105	Purple acid phosphatase	chr4:24732088-24734375(-)	segmental	G	-	GO:0046872 GO:0016020 GO:0005576 GO:0003993	19.7707
CaupuriG00000025108	PREDICTED: uncharacterized protein LOC104209987	chr4:24774287-24774725(-)	dispersed	S	-	-	0
CaupuriG00000025109	probable leucine-rich repeat receptor-like protein kinase At1g35710	chr4:24778354-24781185(+)	singleton	S	-	GO:0004674 GO:0005515	10.6631
CaupuriG00000025110	DYW deaminase domain-containing protein	chr4:24781319-24782923(-)	dispersed	S	-	GO:0043231 GO:0003723 GO:0005515 GO:0009451	0
CaupuriG00000025111	beta-glucosidase	chr4:24788434-24792484(-)	dispersed	G	EC:3.2.1.21	GO:0009251 GO:0008422 GO:0005576 GO:0102483	45.72
CaupuriG00000025112	Remorin C-terminal domain-containing protein	chr4:24797015-24798433(+)	tandem	S	-	-	0.210978
CaupuriG00000025113	hypothetical protein	chr4:24811059-24812372(+)	tandem	S	-	-	1.0688
CaupuriG00000025114	Remorin C-terminal domain-containing protein	chr4:24816714-24818507(+)	tandem	S	-	-	1.47343
CaupuriG00000025116	Acetyl-CoA decarbonylase/synthase complex	chr4:24889211-24891411(+)	singleton	-	-	-	25.2321
CaupuriG00000025117	probable LRR receptor-like serine/threonine-protein kinase At3g47570	chr4:24891492-24892081(+)	tandem	T	EC:2.7.11.1	-	0
CaupuriG00000025120	Leucine-rich repeat-containing N-terminal plant-type domain-containing protein	chr4:24924252-24925073(+)	tandem	T	EC:2.7.11.1	-	0
CaupuriG00000025121	Protein kinase domain-containing protein	chr4:24926312-24927394(+)	dispersed	T	EC:2.7.11.1	GO:0004672 GO:0005524 GO:0006468	0
CaupuriG00000025122	protein GDAP2 homolog	chr4:24940042-24944817(+)	segmental	BK	-	-	3.95072
CaupuriG00000025123	putative pentatricopeptide repeat-containing protein At1g69350; EC mitochondrial	chr4:24944174-24949657(+)	dispersed	S	-	GO:0005515 GO:0009451	0
CaupuriG00000025124	pentatricopeptide repeat-containing protein At2g03380; EC mitochondrial	chr4:24947462-24949597(-)	dispersed	L	-	GO:0003723 GO:0005515 GO:0080156	2.81923
CaupuriG00000025125	protein O-linked-mannose beta-1; EC4-N-acetylglucosaminyltransferase 2-like	chr4:24954623-24956296(+)	tandem	S	EC:2.4.1.255	GO:0110165 GO:0016757	0
CaupuriG00000025126	Glycosyltransferase family 61 protein	chr4:24969854-24971065(+)	tandem	S	EC:2.4.1.255	GO:0016757	0
CaupuriG00000025127	DUF538 domain-containing protein	chr4:24972385-24973762(+)	dispersed	S	-	-	1.87209
CaupuriG00000025128	Isopentenyl phosphate kinase	chr4:24973731-24977089(-)	singleton	S	-	GO:0005524 GO:0004349 GO:0005829 GO:0006561 GO:0016114 GO:0102043	17.2909
CaupuriG00000025129	hypothetical protein	chr4:24977382-24979058(+)	singleton	K	-	GO:0003700 GO:0043565 GO:0006355	0
CaupuriG00000025130	probable protein S-acyltransferase 22	chr4:24996310-25000527(+)	segmental	S	EC:2.3.1.225; EC3.2.1.166	GO:0019706 GO:0016020 GO:0006612	4.56837
CaupuriG00000025131	AP2/ERF domain-containing protein	chr4:25000788-25001990(-)	segmental	K	-	GO:0003677 GO:0003700 GO:0006355	0
CaupuriG00000025132	DUF4283 domain-containing protein	chr4:25027951-25028547(-)	dispersed	S	-	-	0
CaupuriG00000025133	uncharacterized protein LOC120216037	chr4:25028783-25029726(+)	singleton	-	-	-	2.47424
CaupuriG00000025134	integrin-linked protein kinase 1	chr4:25034459-25039805(+)	segmental	T	-	GO:0010828 GO:0005524 GO:0007229 GO:0005515 GO:1902074 GO:0071333 GO:0009742 GO:0010305 GO:0004709 GO:0006468 GO:0009734	46.8429
CaupuriG00000025135	O-fucosyltransferase family protein	chr4:25040108-25043586(+)	dispersed	G	-	GO:0000502 GO:0009507 GO:0016020 GO:0005509 GO:0016740 GO:0006004	0.787517
CaupuriG00000025136	SET domain-containing protein	chr4:25042875-25046441(-)	dispersed	S	EC:2.1.1.127; EC2.1.1.259	GO:0009507 GO:0005515 GO:0018022 GO:0030785 GO:0016279	11.6346
CaupuriG00000025137	SPX domain-containing protein	chr4:25046921-25050439(-)	dispersed	U	-	GO:0005737 GO:0016021	0
CaupuriG00000025138	SPX domain-containing protein	chr4:25050469-25051102(-)	dispersed	U	-	GO:0016021	0
CaupuriG00000025139	SPX domain-containing protein	chr4:25051125-25058940(-)	dispersed	U	-	GO:0016021	0
CaupuriG00000025140	Glyco hydro 32N domain-containing protein	chr4:25070824-25073242(+)	singleton	B	-	-	0
CaupuriG00000025141	transcription factor MYB106-like	chr4:25123951-25126051(-)	dispersed	K	-	-	0
CaupuriG00000025142	mitochondrial uncoupling protein 3	chr4:25147950-25151566(-)	dispersed	C	-	GO:0016020 GO:0046943 GO:0009409 GO:1905039	1.874
CaupuriG00000025143	anaphase-promoting complex subunit 2	chr4:25183609-25190370(+)	singleton	DO	-	GO:0005680 GO:0031625 GO:0006511 GO:0007091 GO:0051301 GO:0070979	8.27435
CaupuriG00000025144	CCHC-type domain-containing protein	chr4:25200162-25200782(+)	dispersed	S	-	-	0
CaupuriG00000025145	SET domain-containing protein	chr4:25206645-25208464(+)	singleton	B	-	GO:0005515	0
CaupuriG00000025146	cytochrome P450 704B1	chr4:25208980-25211205(+)	dispersed	IQ	EC:1.14.13.205	GO:0016020 GO:0004497 GO:0005506 GO:0016705 GO:0020037	0
CaupuriG00000025148	Negatively light-regulated protein	chr4:25219554-25221349(+)	dispersed	S	-	-	5.26356
CaupuriG00000025149	Methyltransferase type 11 domain-containing protein	chr4:25221759-25223586(+)	singleton	Q	-	GO:0008757 GO:0032259	19.4943
CaupuriG00000025152	Expansin	chr4:25255051-25256125(+)	dispersed	S	-	GO:0005576 GO:0016020 GO:0009653 GO:0009664	0
CaupuriG00000025153	protein MAIN-LIKE 1-like	chr4:25279728-25281463(+)	dispersed	S	EC:5.1.3.5	GO:0010073	0
CaupuriG00000025155	serine/threonine-protein phosphatase 7 long form homolog	chr4:25291536-25291853(+)	dispersed	T	-	GO:0010073	0
CaupuriG00000025156	Aminotransferase-like plant mobile domain-containing protein	chr4:25292081-25293566(+)	dispersed	T	-	-	0
CaupuriG00000025157	HTH myb-type domain-containing protein	chr4:25326826-25328643(+)	dispersed	K	-	-	0.805455
CaupuriG00000025158	myb family transcription factor PHL8-like	chr4:25359002-25361101(+)	dispersed	K	-	GO:0003677 GO:0003700 GO:0010468	4.3485
CaupuriG00000025159	RING-type domain-containing protein	chr4:25361146-25361763(-)	dispersed	O	EC:2.3.2.27	GO:0005737 GO:0005488 GO:0061630 GO:0016567 GO:0071218	23.8358
CaupuriG00000025160	beta-1; EC3-galactosyltransferase GALT1	chr4:25362513-25365344(-)	dispersed	G	-	GO:0006486 GO:0000139 GO:0030246 GO:0010488	53.798
CaupuriG00000025163	Amino acid transporter transmembrane domain-containing protein	chr4:25434317-25436095(-)	dispersed	E	-	GO:0016020 GO:0015171 GO:0015293 GO:0003333 GO:0009734	1.86953
CaupuriG00000025167	transcription factor PRE6-like	chr4:25496647-25498762(-)	dispersed	K	-	GO:0046983 GO:0006355 GO:0040008	1.18233
CaupuriG00000025172	protein FEZ-like	chr4:25549463-25550816(+)	segmental	K	-	GO:0003677 GO:0006355	0
CaupuriG00000025173	60S ribosomal protein L34-like	chr4:25551667-25553101(-)	dispersed	J	-	GO:0005840 GO:0003735 GO:0006412 GO:0042254	9.07102
CaupuriG00000025174	Protein kinase domain-containing protein	chr4:25571568-25574393(+)	dispersed	T	EC:2.7.11.1	GO:0005524 GO:0004715 GO:0006468 GO:0004674 GO:0005886	16.0351
CaupuriG00000025175	probable LRR receptor-like serine/threonine-protein kinase At1g14390	chr4:25585697-25588768(+)	dispersed	T	-	GO:0005524 GO:0005515 GO:0004714 GO:0006468 GO:0005886	83.9444
CaupuriG00000025176	alpha-amylase 3; EC chloroplastic isoform X1	chr4:25588712-25595794(-)	dispersed	G	-	GO:0005987 GO:0004556 GO:0005509	27.8239
CaupuriG00000025178	mitochondrial outer membrane protein porin of 36 kDa	chr4:25629694-25631573(+)	dispersed	P	-	GO:0008308 GO:0098656 GO:0005741	0
CaupuriG00000025179	uncharacterized protein LOC116142970	chr4:25631981-25637874(-)	dispersed	S	-	-	12.6578
CaupuriG00000025180	protein NRT1/ PTR FAMILY 4.6-like	chr4:25638627-25644956(-)	dispersed	E	-	GO:0016020 GO:0022857 GO:0055085	9.68353
CaupuriG00000025181	Protein kinase domain-containing protein	chr4:25651841-25652950(-)	dispersed	T	EC:2.7.11.1	GO:0016020 GO:0004672 GO:0005524 GO:0006468	1.58344
CaupuriG00000025182	probable fructokinase-5	chr4:25663234-25664798(-)	dispersed	G	EC:2.7.1.4	GO:0005829 GO:0006000 GO:0046835 GO:0008865	6.64799
CaupuriG00000025183	(S)-ureidoglycine aminohydrolase cupin domain-containing protein	chr4:25665923-25667059(-)	dispersed	S	-	-	66.9193
CaupuriG00000025184	reticuline oxidase-like	chr4:25667696-25669351(-)	dispersed	C	EC:1.1.1.195	GO:0071949 GO:0009820 GO:0050468	16.0759
CaupuriG00000025185	AAA+ ATPase domain-containing protein	chr4:25669751-25672901(-)	dispersed	O	-	GO:0005524 GO:0016887	23.92
CaupuriG00000025186	DUF4283 domain-containing protein	chr4:25673623-25675020(-)	segmental	S	-	-	0
CaupuriG00000025187	probable beta-1; EC3-galactosyltransferase 8	chr4:25690251-25692248(-)	dispersed	G	-	GO:0048531 GO:0010407 GO:0006486 GO:0000139 GO:0010584	0
CaupuriG00000025188	protein TRIGALACTOSYLDIACYLGLYCEROL 3; EC chloroplastic	chr4:25700953-25704221(+)	dispersed	Q	-	GO:0005524 GO:0016887	16.6566
CaupuriG00000025189	Sodium/potassium-transporting ATPase subunit alpha-1 like	chr4:25705376-25705768(+)	dispersed	S	-	-	0
CaupuriG00000025190	hypothetical protein	chr4:25741050-25741403(-)	singleton	O	-	-	0
CaupuriG00000025191	salicylate carboxymethyltransferase-like	chr4:25742431-25744725(-)	proximal	S	EC:2.1.1.276	GO:0008757 GO:0032259	9.23848
CaupuriG00000025192	salicylate carboxymethyltransferase-like	chr4:25813610-25815606(-)	tandem	S	EC:2.1.1.141; EC2.1.1.274	GO:0046872 GO:0008757 GO:0032259	4.55876
CaupuriG00000025194	salicylate carboxymethyltransferase-like	chr4:25971846-25974921(-)	tandem	S	EC:2.1.1.141; EC2.1.1.274	GO:0046872 GO:0008757 GO:0032259	0.335445
CaupuriG00000025195	SAWADEE domain-containing protein	chr4:26109580-26111605(-)	dispersed	S	-	-	0
CaupuriG00000025197	salicylate carboxymethyltransferase-like	chr4:26124258-26126202(-)	tandem	S	EC:2.1.1.141; EC2.1.1.274	GO:0046872 GO:0008757 GO:0032259	1.39397
CaupuriG00000025199	salicylate carboxymethyltransferase-like	chr4:26305240-26307187(-)	tandem	S	EC:2.1.1.141; EC2.1.1.274	GO:0046872 GO:0030795 GO:0032259	12.0759
CaupuriG00000025201	Salicylate carboxymethyltransferase-like	chr4:26380750-26384156(-)	tandem	S	EC:2.1.1.141; EC2.1.1.274	GO:0046872 GO:0008757 GO:0032259	207.536
CaupuriG00000025203	mitogen-activated protein kinase 7	chr4:26454216-26456683(+)	dispersed	T	EC:2.7.11.24	GO:0005524 GO:0005737 GO:0004707 GO:0006468 GO:0106310	2.00326
CaupuriG00000025204	Ubiquitin-conjugating enzyme E2C-binding protein	chr4:26458946-26461706(+)	singleton	S	-	GO:0005622 GO:0005515 GO:0016567	13.6608
CaupuriG00000025205	Dehydrin	chr4:26462190-26463132(+)	singleton	S	-	GO:0006950 GO:0009415	1.02334
CaupuriG00000025206	Glycosyl transferase family 1 domain-containing protein	chr4:26463168-26468329(-)	dispersed	M	-	GO:0016757	62.9528
CaupuriG00000025208	AT4G36440-like protein	chr4:26550950-26557024(+)	singleton	-	-	GO:0016020	13.0096
CaupuriG00000025209	peroxidase 72-like	chr4:26557595-26559136(+)	segmental	Q	EC:1.11.1.7	GO:0140825 GO:0006979 GO:0046872 GO:0098869 GO:0005576 GO:0020037 GO:0042744	1.13019
CaupuriG00000025210	50S ribosomal protein L7/L12	chr4:26559659-26561452(+)	dispersed	J	-	GO:0003735 GO:0005737 GO:0003729 GO:0015934 GO:0006412	7.03542
CaupuriG00000025211	D-2-hydroxyglutarate dehydrogenase; EC mitochondrial	chr4:26561310-26566767(-)	dispersed	C	EC:1.1.99.39	GO:0071949 GO:0019516 GO:0016491 GO:0022904	30.6897
CaupuriG00000025212	Photosystem II protein D1	chr4:26571312-26571692(+)	dispersed	S	EC:1.10.3.9	GO:0009772 GO:0046872 GO:0045156 GO:0009523 GO:0016168 GO:0009535	4.02861
CaupuriG00000025213	Rx N domain-containing protein	chr4:26597696-26598333(+)	singleton	-	-	-	2.25016
CaupuriG00000025214	RING-type domain-containing protein	chr4:26599185-26599685(-)	segmental	O	EC:2.3.2.27	-	0
CaupuriG00000025215	RING-type domain-containing protein	chr4:26608962-26609312(-)	tandem	O	EC:2.3.2.27	GO:0008270	0
CaupuriG00000025219	hypothetical protein	chr4:26645146-26646623(+)	dispersed	L	-	-	0
CaupuriG00000025221	short-chain dehydrogenase RED1	chr4:26708278-26711015(+)	dispersed	Q	-	GO:0005811 GO:0000140 GO:0004806 GO:0019433 GO:0006654	12.6855
CaupuriG00000025222	SAP domain-containing protein	chr4:26710993-26714715(-)	segmental	B	-	GO:0003676	86.7128
CaupuriG00000025224	18S rRNA aminocarboxypropyltransferase	chr4:26715206-26717705(-)	singleton	L	-	GO:0030490 GO:0005737 GO:1904047 GO:0000455 GO:0106388	5.01686
CaupuriG00000025225	C2 domain-containing protein	chr4:26719954-26729060(+)	segmental	S	-	GO:0051211 GO:0010330 GO:0016020 GO:2001006 GO:0008017	26.9085
CaupuriG00000025226	HMA domain-containing protein	chr4:26729888-26730467(+)	segmental	P	-	GO:0046872	4.30009
CaupuriG00000025227	peptidylprolyl isomerase	chr4:26731140-26733166(-)	dispersed	O	EC:5.2.1.8	GO:0009507 GO:0003755	17.3869
CaupuriG00000025228	agamous-like MADS-box protein AGL104	chr4:26749872-26752522(+)	dispersed	K	-	GO:0003700 GO:0000977 GO:0046983 GO:0045944	0
CaupuriG00000025229	FAS1 domain-containing protein	chr4:26752927-26754207(+)	singleton	S	-	-	0
CaupuriG00000025231	L-ascorbate oxidase	chr4:26774692-26776798(-)	dispersed	Q	EC:1.10.3.3	GO:0005507 GO:0005576 GO:0004322 GO:0008447	0
CaupuriG00000025232	J domain-containing protein	chr4:26793275-26793760(-)	dispersed	O	-	GO:0009507 GO:0061077	0
CaupuriG00000025233	Glycoside hydrolase family 5 domain-containing protein	chr4:26822392-26823852(-)	segmental	G	-	GO:0004553 GO:0051015 GO:0007015 GO:0071704	0
CaupuriG00000025234	probable glucan 1; EC3-beta-glucosidase A	chr4:26848509-26850312(-)	dispersed	G	-	GO:0004553 GO:0051015 GO:0007015 GO:0071704	0
CaupuriG00000025235	Aminotransferase-like plant mobile domain-containing protein	chr4:26859176-26859619(+)	-	S	EC:5.1.3.5	GO:0010073	0
CaupuriG00000025237	Protein UPSTREAM OF FLC	chr4:26919338-26922195(+)	dispersed	S	-	-	1.08774
CaupuriG00000025238	phosphoglycerate mutase (2; EC3-diphosphoglycerate-dependent)	chr4:26934126-26936450(+)	dispersed	G	EC:5.4.2.11	GO:0006096 GO:0046538	0
CaupuriG00000025239	AP2/ERF domain-containing protein	chr4:26949845-26951739(+)	dispersed	K	-	GO:0003700 GO:0006355 GO:0043565	117.818
CaupuriG00000025240	serine/threonine-protein phosphatase 7 long form homolog	chr4:26952865-26954369(+)	dispersed	S	EC:5.1.3.5	GO:0010073	0
CaupuriG00000025241	hypothetical protein	chr4:26954673-26955221(+)	dispersed	S	EC:5.1.3.5	-	0
CaupuriG00000025243	DNA repair protein XRCC3 homolog	chr4:26956542-26957287(-)	dispersed	L	-	GO:0006281 GO:0005524 GO:0003677 GO:0006310 GO:0140664	0
CaupuriG00000025249	Trehalose 6-phosphate phosphatase	chr4:27081509-27084277(+)	segmental	G	EC:3.1.3.12	GO:0004805 GO:0005992	0.43684
CaupuriG00000025250	PLAT domain-containing protein	chr4:27093365-27094382(+)	segmental	S	-	GO:0005737 GO:0005515	26.3938
CaupuriG00000025253	Ribulose bisphosphate carboxylase large chain (Fragment)	chr4:27190678-27191037(-)	dispersed	G	EC:4.1.1.39	GO:0016984 GO:0015977	0
CaupuriG00000025254	PLAT domain-containing protein	chr4:27194508-27195374(+)	tandem	S	-	GO:0005515	0
CaupuriG00000025255	PLAT domain-containing protein	chr4:27235441-27235785(+)	tandem	S	-	GO:0005515	0
CaupuriG00000025256	inactive TPR repeat-containing thioredoxin TTL3	chr4:27281587-27283653(-)	segmental	S	-	GO:0005737 GO:0005515	0
CaupuriG00000025257	HTH myb-type domain-containing protein	chr4:27288295-27291459(+)	singleton	K	-	-	25.1216
CaupuriG00000025258	NAB domain-containing protein	chr4:27291719-27293711(-)	segmental	S	-	-	0.104905
CaupuriG00000025259	probable ubiquitin-like-specific protease 2B isoform X2	chr4:27292524-27313909(-)	dispersed	O	EC:3.4.22.68	GO:0008234 GO:0006508	28.4969
CaupuriG00000025260	Ribonuclease H-like superfamily protein	chr4:27302956-27303629(-)	dispersed	S	-	-	0
CaupuriG00000025261	MADS-box protein SVP-like	chr4:27373198-27377589(-)	segmental	K	-	GO:0005634 GO:0000978 GO:0046983 GO:0045944 GO:0000981	24.8755
CaupuriG00000025262	Aminotransferase-like plant mobile domain-containing protein	chr4:27381132-27384260(+)	dispersed	S	EC:5.1.3.5	GO:0010073	0
CaupuriG00000025265	ubiquitin carboxyl-terminal hydrolase 17 isoform X2	chr4:27400031-27405885(-)	segmental	O	EC:3.4.19.12	GO:0004843 GO:0006511 GO:0016579	26.7675
CaupuriG00000025266	Rho-GAP domain-containing protein	chr4:27409154-27414932(-)	segmental	T	-	GO:0007165	1.28427
CaupuriG00000025268	Glucose-6-phosphate isomerase	chr4:27422594-27427399(-)	dispersed	G	EC:5.3.1.9	GO:0006094 GO:0004347 GO:0051156 GO:0097367 GO:0006096 GO:0005829 GO:0048029	61.1917
CaupuriG00000025270	protein CutA; EC chloroplastic	chr4:27447224-27447939(-)	dispersed	P	-	GO:0010038	0
CaupuriG00000025271	Myb/SANT-like domain-containing protein	chr4:27480053-27480544(+)	dispersed	S	-	-	0
CaupuriG00000025272	Prolamin like domain-containing protein	chr4:27497122-27497389(+)	segmental	-	-	-	92.6567
CaupuriG00000025273	BHLH domain-containing protein	chr4:27497494-27499802(+)	segmental	K	-	GO:0046983	77.2525
CaupuriG00000025274	probable ribosome biogenesis protein RLP24	chr4:27503053-27506288(+)	dispersed	J	-	GO:0005730 GO:0042273	4.57036
CaupuriG00000025275	ZF-HD dimerization-type domain-containing protein	chr4:27507571-27508368(+)	segmental	S	-	GO:0000976 GO:0003700 GO:0006355	0
CaupuriG00000025278	Pectinesterase	chr4:27571574-27573747(-)	dispersed	G	EC:3.1.1.11	GO:0030599 GO:0042545	0
CaupuriG00000025279	GRAM domain-containing protein	chr4:27580021-27583149(-)	dispersed	S	EC:2.3.2.32	GO:0004674	21.7297
CaupuriG00000025280	transport inhibitor response 1-like protein	chr4:27591827-27595180(+)	tandem	S	-	GO:0019005 GO:0000822 GO:0009734 GO:0031146	62.0858
CaupuriG00000025282	transport inhibitor response 1-like protein	chr4:27661051-27664044(+)	tandem	S	-	GO:0019005 GO:0000822 GO:0005515 GO:0009734 GO:0031146	11.0477
CaupuriG00000025284	chaperone protein dnaJ 1; EC mitochondrial isoform X1	chr4:27727752-27733722(+)	dispersed	O	-	GO:0031072 GO:0005524 GO:0009408 GO:0005737 GO:0051085 GO:0051082 GO:0042026	5.19055
CaupuriG00000025285	Probable purine permease	chr4:27733749-27734887(-)	dispersed	S	-	GO:0015211 GO:0015860 GO:0016020 GO:1904823 GO:0005345	0
CaupuriG00000025286	RecA family profile 1 domain-containing protein	chr4:27743479-27743790(+)	dispersed	L	-	GO:0003677 GO:0005524 GO:0140664 GO:0006281	0
CaupuriG00000025289	RING-H2 finger protein ATL11-like	chr4:27794427-27795560(-)	dispersed	O	EC:2.3.2.27	-	0
CaupuriG00000025291	transcription factor bHLH96-like	chr4:27907753-27909433(+)	segmental	K	-	GO:0000978 GO:0000981 GO:0046983 GO:0006357	0.410151
CaupuriG00000025293	uncharacterized protein LOC105630660 isoform X1	chr4:27937380-27939144(+)	segmental	-	-	-	0
CaupuriG00000025294	uncharacterized protein LOC114912886	chr4:27945132-27945407(-)	dispersed	L	-	GO:0003676 GO:0008270	0
CaupuriG00000025295	uncharacterized protein LOC105630660 isoform X2	chr4:27945971-27948346(+)	proximal	-	-	-	0.21382
CaupuriG00000025296	Phytocyanin domain-containing protein	chr4:27974981-27975766(+)	segmental	S	-	GO:0005886 GO:0009055	3.54588
CaupuriG00000025297	protein FAM91A1 isoform X1	chr4:27976470-27981981(-)	dispersed	S	-	GO:0005802 GO:0031410 GO:0006886 GO:0099041	0.332387
CaupuriG00000025298	Aminotransferase-like plant mobile domain-containing protein	chr4:27984136-27986736(+)	dispersed	S	-	GO:0010073	0
CaupuriG00000025299	GATA-type domain-containing protein	chr4:27991310-27992150(+)	segmental	-	-	-	2.19581
CaupuriG00000025300	uncharacterized RNA-binding protein C1827.05c	chr4:28007317-28010068(+)	singleton	A	-	GO:0000463 GO:0003723 GO:0005730	7.40867
CaupuriG00000025301	O-fucosyltransferase family protein	chr4:28033801-28037993(+)	segmental	G	-	GO:0005737 GO:0016740 GO:0006004	7.81618
CaupuriG00000025302	14-3-3-like protein	chr4:28036706-28040183(-)	segmental	O	-	GO:0005737 GO:0007165 GO:0008104	24.4319
CaupuriG00000025304	serine/threonine-protein kinase SAPK2	chr4:28056272-28059228(+)	segmental	T	EC:2.7.11.1	GO:0005524 GO:0005737 GO:0004674 GO:0006468 GO:0035556	10.9385
CaupuriG00000025305	F-box protein At1g78280 isoform X1	chr4:28059773-28065733(-)	dispersed	BT	-	GO:0005737 GO:0005515 GO:0016740	16.3996
CaupuriG00000025306	Phospho-2-dehydro-3-deoxyheptonate aldolase	chr4:28073773-28077737(-)	segmental	E	EC:2.5.1.54	GO:0009507 GO:0003849 GO:0008652 GO:0009073 GO:0009423	23.6668
CaupuriG00000025308	F-box protein FBW2	chr4:28113389-28115624(-)	dispersed	S	-	GO:0005829 GO:0016020 GO:0019005 GO:0031146 GO:0043153	101.987
CaupuriG00000025310	serine/threonine-protein phosphatase 2A activator	chr4:28118337-28120135(-)	singleton	DT	-	GO:0008160 GO:0003755 GO:0005737 GO:0007052 GO:0016020 GO:0000159	24.6352
CaupuriG00000025311	serine/threonine-protein phosphatase 7 long form homolog	chr4:28125390-28125824(+)	dispersed	S	EC:5.1.3.5	-	0
CaupuriG00000025314	Phosphate-induced protein 1	chr4:28194355-28195471(-)	segmental	L	-	-	3.66717
CaupuriG00000025315	Phosphate-induced protein 1	chr4:28224798-28225769(-)	tandem	L	-	-	2.359
CaupuriG00000025317	hypothetical protein	chr4:28245049-28246087(-)	dispersed	-	-	-	0
CaupuriG00000025318	protein EXORDIUM-like	chr4:28248298-28249251(-)	proximal	L	-	-	5.25995
CaupuriG00000025323	Glycosyltransferase	chr4:28304527-28311875(+)	proximal	CG	EC:2.4.1.324	GO:0080043 GO:0005737 GO:0080044	31.9303
CaupuriG00000025324	hypothetical protein	chr4:28322412-28323739(+)	dispersed	S	-	-	0
CaupuriG00000025325	DNA repair protein XRCC3 homolog	chr4:28326056-28326367(+)	dispersed	L	-	GO:0006281 GO:0005524 GO:0003677 GO:0140664	0
CaupuriG00000025326	Glycosyltransferase	chr4:28331134-28333138(+)	segmental	CG	EC:2.4.1.324	GO:0080043 GO:0005737 GO:0080044	9.97296
CaupuriG00000025327	7-deoxyloganetin glucosyltransferase-like	chr4:28345859-28346338(+)	proximal	CG	EC:2.4.1.324	-	0
CaupuriG00000025328	7-deoxyloganetin glucosyltransferase-like	chr4:28347640-28348407(+)	proximal	CG	EC:2.4.1.324	GO:0035251	0
CaupuriG00000025330	7-deoxyloganetin glucosyltransferase-like	chr4:28392692-28393006(+)	proximal	CG	EC:2.4.1.324	-	0
CaupuriG00000025331	serine/threonine-protein phosphatase 7 long form homolog	chr4:28415226-28416076(-)	dispersed	S	EC:5.1.3.5	GO:0010073	0
CaupuriG00000025334	7-deoxyloganetin glucosyltransferase	chr4:28492513-28563240(+)	tandem	CG	EC:2.4.1.324	GO:0009718 GO:0047213 GO:0080043 GO:0005737 GO:0080044	0
CaupuriG00000025336	Glycosyltransferase	chr4:28598556-28599219(+)	tandem	CG	EC:2.4.1.324	-	0
CaupuriG00000025337	NADP-dependent oxidoreductase domain-containing protein	chr4:28619579-28620028(-)	dispersed	S	EC:1.1.1.2	GO:0016491	0
CaupuriG00000025339	7-deoxyloganetin glucosyltransferase-like	chr4:28624950-28625769(+)	proximal	CG	EC:2.4.1.324	-	0
CaupuriG00000025340	7-deoxyloganetin glucosyltransferase	chr4:28627747-28628124(+)	proximal	CG	EC:2.4.1.324	GO:0008194	0
CaupuriG00000025343	7-deoxyloganetin glucosyltransferase-like	chr4:28690480-28691090(+)	proximal	CG	EC:2.4.1.324	GO:0016757	0
CaupuriG00000025344	7-deoxyloganetin glucosyltransferase-like	chr4:28695625-28695948(+)	proximal	CG	EC:2.4.1.324	GO:0008194	0
CaupuriG00000025345	PREDICTED: uncharacterized protein LOC104214401	chr4:28723207-28723599(-)	singleton	E	-	-	0
CaupuriG00000025346	RNA-directed DNA polymerase	chr4:28723847-28724647(-)	dispersed	L	-	-	0
CaupuriG00000025347	CCHC-type domain-containing protein	chr4:28757235-28757624(-)	dispersed	S	-	-	0
CaupuriG00000025351	7-deoxyloganetin glucosyltransferase-like	chr4:28833200-28834727(+)	proximal	CG	EC:2.4.1.324	GO:0009718 GO:0047213 GO:0080043 GO:0005737 GO:0080044	0
CaupuriG00000025352	probable pectin methyltransferase QUA2	chr4:28928234-28932702(+)	segmental	S	-	GO:0005737 GO:0016020 GO:0008168 GO:0032259	7.15217
CaupuriG00000025353	LRRcap domain-containing protein	chr4:28932724-28935058(-)	dispersed	T	-	GO:0005515	0
CaupuriG00000025354	C2H2-type domain-containing protein	chr4:28957255-28963077(+)	dispersed	S	-	GO:0003677	21.5908
CaupuriG00000025355	14-3-3 domain-containing protein	chr4:28965294-28968374(+)	segmental	O	-	GO:0005737 GO:0050815 GO:0007165 GO:0007346 GO:0008104	18.6355
CaupuriG00000025356	Mitochondrial import inner membrane translocase subunit TIM50	chr4:28988468-28992644(-)	dispersed	K	-	GO:0005744 GO:0030150	8.72616
CaupuriG00000025358	signal peptidase complex-like protein DTM1	chr4:29012334-29014408(+)	segmental	S	-	GO:0048658 GO:0009555 GO:0006465 GO:0005787	2.43886
CaupuriG00000025359	Transmembrane protein 135 N-terminal domain-containing protein	chr4:29014387-29017605(-)	dispersed	S	-	GO:0016020	9.27595
CaupuriG00000025362	WW domain-containing protein	chr4:29045770-29046928(-)	dispersed	-	-	GO:0005515	0.894636
CaupuriG00000025365	sugar transport protein 5	chr4:29093421-29094275(-)	proximal	U	-	GO:0055085 GO:0015144 GO:0016020	0
CaupuriG00000025366	Major facilitator superfamily (MFS) profile domain-containing protein	chr4:29094321-29095575(-)	proximal	U	-	GO:0055085 GO:0015144 GO:0016020	0
CaupuriG00000025367	hypothetical protein	chr4:29106788-29109864(+)	singleton	-	-	-	4.34297
CaupuriG00000025368	sugar transport protein 5	chr4:29106788-29109864(-)	proximal	P	-	GO:0015145 GO:0016020 GO:0015749	68.652
CaupuriG00000025372	probable trehalose-phosphate phosphatase D	chr4:29188827-29192384(-)	segmental	G	EC:3.1.3.12	GO:0004805 GO:0005992	0.401215
CaupuriG00000025373	zinc finger BED domain-containing protein DAYSLEEPER-like	chr4:29248240-29248694(-)	dispersed	L	-	GO:0046983	0
CaupuriG00000025374	probable beta-D-xylosidase 7	chr4:29272256-29276243(+)	segmental	G	EC:3.2.1.37	GO:0045493 GO:0009044 GO:0046556 GO:0031222 GO:0008422 GO:0005576 GO:0102483	50.4386
CaupuriG00000025375	Calcineurin-like phosphoesterase domain-containing protein	chr4:29273057-29278227(-)	singleton	L	-	GO:0016787 GO:0006506	14.3973
CaupuriG00000025376	random slug protein 5-like	chr4:29287244-29290427(+)	dispersed	I	-	GO:0008526 GO:0015914 GO:0120009	31.8369
CaupuriG00000025377	FCS-Like Zinc finger 6-like	chr4:29298540-29299780(+)	segmental	S	-	-	55.283
CaupuriG00000025378	Bifunctional inhibitor/plant lipid transfer protein/seed storage helical domain-containing protein	chr4:29325041-29325965(+)	dispersed	O	-	GO:0008289 GO:0006869	0
CaupuriG00000025379	HMA domain-containing protein	chr4:29346235-29347141(-)	dispersed	P	-	GO:0046872	3.51654
CaupuriG00000025380	Peptidase A1 domain-containing protein	chr4:29356968-29361590(-)	dispersed	O	-	GO:0016020 GO:0004190 GO:0006508	4.97868
CaupuriG00000025381	FAF domain-containing protein	chr4:29416764-29417546(+)	singleton	S	-	-	0
CaupuriG00000025382	F-box/kelch-repeat protein At1g22040	chr4:29428248-29432153(+)	segmental	S	-	GO:0005515	39.7853
CaupuriG00000025383	hypothetical protein	chr4:29433743-29436693(+)	dispersed	S	EC:5.1.3.5	GO:0010073	0
CaupuriG00000025388	Phospholipid/glycerol acyltransferase domain-containing protein	chr4:29515985-29518527(+)	segmental	I	EC:2.3.1.15; EC2.3.1.198	GO:0090447 GO:0010143 GO:0016020 GO:0016791	0.786784
CaupuriG00000025389	DNA-directed RNA polymerase II protein	chr4:29526726-29527062(+)	segmental	S	-	-	0
CaupuriG00000025390	DNA-directed RNA polymerase II protein	chr4:29527098-29528892(+)	dispersed	S	-	-	1.11954
CaupuriG00000025392	hypothetical protein	chr4:29583477-29584434(+)	dispersed	S	-	-	0
CaupuriG00000025394	transcription factor TGA7	chr4:29595433-29598857(+)	dispersed	K	-	GO:0003700 GO:0000976 GO:0006355	10.6946
CaupuriG00000025395	phosphopantothenate--cysteine ligase 2 isoform X2	chr4:29598860-29601944(-)	singleton	H	EC:6.3.2.51	GO:0005737 GO:0004632 GO:0015937	13.3917
CaupuriG00000025396	Auxin response factor	chr4:29610178-29611633(+)	segmental	K	-	GO:0005634 GO:0003677 GO:0006355 GO:0009725	0
CaupuriG00000025397	PRT C domain-containing protein	chr4:29614518-29616039(+)	singleton	S	-	GO:0016020	2.65164
CaupuriG00000025398	GrpE protein homolog	chr4:29617292-29621409(-)	dispersed	O	-	GO:0005759 GO:0009507 GO:0000774 GO:0042803 GO:0051082 GO:0051087 GO:0006457	7.94857
CaupuriG00000025399	UBP1-associated protein 2C-like	chr4:29617416-29619075(+)	dispersed	A	-	GO:0003676	0
CaupuriG00000025400	Protein kinase domain-containing protein	chr4:29668531-29674649(+)	proximal	T	EC:2.7.11.25	GO:0005524 GO:0005737 GO:0004709 GO:0006468	59.0868
CaupuriG00000025401	Nitrate reductase	chr4:29681247-29685093(-)	segmental	C	EC:1.7.1.1; EC1.7.1.2; EC1.7.1.3	GO:0071949 GO:0050464 GO:0006790 GO:0008482 GO:0030151 GO:0006809 GO:0009703 GO:0043546 GO:0020037 GO:0042128	461.157
CaupuriG00000025402	small ribosomal subunit protein S13; EC mitochondrial-like isoform X1	chr4:29727859-29729549(+)	dispersed	J	-	GO:0003723 GO:0003735 GO:0015935 GO:0006412	1.78695
CaupuriG00000025403	RecA family profile 1 domain-containing protein	chr4:29760622-29760918(+)	dispersed	L	-	-	0
CaupuriG00000025405	Phosphatidylinositol 4-phosphate 5-kinase	chr4:29767647-29771523(-)	segmental	T	EC:2.7.1.68	GO:0005524 GO:0016308 GO:0046854 GO:0005886	6.79591
CaupuriG00000025406	PH domain-containing protein	chr4:29802223-29803779(-)	segmental	T	-	GO:0008289	0
CaupuriG00000025407	Protein kinase domain-containing protein	chr4:29804013-29808504(-)	segmental	T	EC:2.7.12.1	GO:0043229 GO:0005524 GO:1905819 GO:0007093 GO:0071173 GO:0004712 GO:1902100 GO:0006468	1.51037
CaupuriG00000025408	protein MAIN-LIKE 1-like	chr4:29814106-29814645(+)	dispersed	S	EC:5.1.3.5	GO:0010073	0
CaupuriG00000025410	DNA repair protein XRCC3 homolog	chr4:29816961-29817254(-)	dispersed	L	-	GO:0003677 GO:0005524 GO:0140664 GO:0006281	0
CaupuriG00000025412	Aminotransferase-like plant mobile domain-containing protein	chr4:29865751-29867833(+)	dispersed	S	EC:5.1.3.5	GO:0010073	0
CaupuriG00000025413	pentatricopeptide repeat-containing protein At4g08210	chr4:29888957-29891429(-)	dispersed	S	-	GO:0043231 GO:0003723 GO:0005515 GO:0009451	2.05243
CaupuriG00000025414	O-fucosyltransferase family protein	chr4:29891682-29894960(-)	dispersed	G	-	GO:0016020 GO:0016740 GO:0006004	7.6989
CaupuriG00000025417	DUF4283 domain-containing protein	chr4:29922365-29923318(-)	dispersed	L	-	-	0
CaupuriG00000025418	Thaumatin-like protein	chr4:29926301-29927777(-)	dispersed	T	-	GO:0005576 GO:0006952	0.378751
CaupuriG00000025420	auxin transporter-like protein 3	chr4:29942007-29944907(+)	dispersed	E	-	GO:0016020 GO:0015171 GO:0015293 GO:0003333 GO:0009734	4.75827
CaupuriG00000025421	glycine-rich protein 2-like	chr4:29953657-29954193(-)	dispersed	J	-	GO:0003676 GO:0008270	6.96815
CaupuriG00000025422	S-adenosyl-L-methionine-dependent methyltransferase	chr4:29960073-29963352(+)	singleton	Q	-	GO:0008168 GO:0032259	29.7985
CaupuriG00000025423	Glyoxylate/hydroxypyruvate reductase HPR3-like	chr4:29963000-29964793(-)	dispersed	C	-	GO:0051287 GO:0016618 GO:0005829 GO:0030267	5.67296
CaupuriG00000025424	fluoride export protein 1 isoform X2	chr4:29987292-29990835(+)	proximal	D	-	GO:1903425 GO:1903424 GO:0005886	7.79815
CaupuriG00000025426	Reverse transcriptase domain-containing protein	chr4:30016712-30017515(-)	dispersed	T	-	-	0
CaupuriG00000025428	fluoride export protein 1 isoform X2	chr4:30044106-30052596(+)	tandem	D	-	GO:1903425 GO:1903424 GO:0005886	0.335539
CaupuriG00000025429	fluoride export protein 1 isoform X2	chr4:30094952-30095345(+)	tandem	D	-	GO:0016021	0
CaupuriG00000025430	Camphor resistance CrcB family protein	chr4:30109673-30109900(+)	proximal	D	-	GO:0016021	0
CaupuriG00000025431	UPF0695 membrane protein C977.11/PB8B6.06c-like	chr4:30195183-30204121(+)	proximal	D	-	GO:1903425 GO:1903424 GO:0005886	1.80403
CaupuriG00000025432	selenoprotein K	chr4:30203385-30205608(-)	singleton	S	-	GO:0005789 GO:0006816 GO:0032469	12.2749
CaupuriG00000025433	Aminotransferase class I/classII domain-containing protein	chr4:30206073-30208762(+)	segmental	E	-	GO:0030170 GO:0009058 GO:0004069 GO:0097052 GO:0016212	21.4879
CaupuriG00000025434	Actin-related protein 4	chr4:30214637-30215558(-)	dispersed	Z	-	-	9.37697
CaupuriG00000025435	Aminotransferase class I/classII domain-containing protein	chr4:30218439-30220605(+)	proximal	E	-	GO:0030170 GO:0009058 GO:0097052 GO:0016212	0
CaupuriG00000025437	1-phosphatidylinositol-4-phosphate 5-kinase	chr4:30230915-30233166(+)	segmental	S	-	GO:0016020	14.1928
CaupuriG00000025438	Histone chaperone domain-containing protein|	chr4:30257477-30261585(-)	singleton	S	-	-	23.2306
CaupuriG00000025439	Myb/SANT-like domain-containing protein	chr4:30268365-30269127(+)	dispersed	S	-	-	0
CaupuriG00000025440	Putative Esterase	chr4:30312688-30314493(+)	segmental	L	-	-	1.52115
CaupuriG00000025441	MsrB domain-containing protein	chr4:30316624-30317739(-)	segmental	S	-	-	0
CaupuriG00000025442	photosystem II 22 kDa protein; EC chloroplastic	chr4:30318583-30320631(-)	segmental	S	-	GO:0009535	370.222
CaupuriG00000025444	Filament-like plant protein	chr4:30332001-30336221(+)	segmental	S	-	-	10.3248
CaupuriG00000025445	TLC domain-containing protein	chr4:30336409-30338589(-)	singleton	S	EC:6.1.1.7	GO:0007009 GO:0097035 GO:0071709 GO:0005886 GO:0055091	16.2932
CaupuriG00000025447	chlorophyllide a oxygenase; EC chloroplastic	chr4:30368162-30371472(+)	dispersed	P	EC:1.14.13.122	GO:0015995 GO:0009507 GO:0005506 GO:0010277 GO:0051537	225.139
CaupuriG00000025448	F-box domain-containing protein	chr4:30371585-30373813(-)	proximal	S	-	GO:0005515	0.522462
CaupuriG00000025449	serine/threonine-protein phosphatase 7 long form homolog	chr4:30392813-30394446(-)	dispersed	S	EC:5.1.3.5	GO:0010073	0
CaupuriG00000025450	F-box domain-containing protein	chr4:30396425-30398945(-)	proximal	S	-	GO:0005515	2.90577
CaupuriG00000025451	hypothetical protein	chr4:30401226-30404547(-)	singleton	L	-	-	4.6015
CaupuriG00000025452	Peptidase M20 dimerisation domain-containing protein	chr4:30431335-30435240(+)	segmental	S	EC:3.5.1.127	GO:0009694 GO:0046872 GO:0009850 GO:0010179	7.82189
CaupuriG00000025453	protein disulfide-isomerase	chr4:30435349-30438564(-)	segmental	O	EC:5.3.4.1	GO:0005788 GO:0003756 GO:0016757 GO:0006457 GO:0034976	0.279966
CaupuriG00000025454	G protein gamma domain-containing protein	chr4:30439785-30441560(-)	dispersed	S	-	GO:0016020 GO:0007186	8.06776
CaupuriG00000025457	ribosomal RNA small subunit methyltransferase H	chr4:30498597-30501607(+)	singleton	M	EC:2.1.1.199	GO:0070475 GO:0071424	10.7077
CaupuriG00000025458	DUF1997 domain-containing protein	chr4:30502057-30504992(+)	dispersed	S	-	-	14.8336
CaupuriG00000025459	kinesin-like protein KIN-7C; EC mitochondrial isoform X1	chr4:30504538-30514554(-)	dispersed	Z	-	GO:0005871 GO:0005874 GO:0003777 GO:0005524 GO:0008017 GO:0016887 GO:0007018	23.4697
CaupuriG00000025460	FAD dependent oxidoreductase domain-containing protein	chr4:30537388-30538434(+)	proximal	E	-	GO:0016491	0.21916
CaupuriG00000025461	glycine oxidase	chr4:30538680-30540517(+)	proximal	E	-	-	0
CaupuriG00000025462	linoleate 9S-lipoxygenase 6	chr4:30540734-30544810(-)	proximal	F	EC:1.13.11.12	GO:0016702 GO:0005515 GO:0005737 GO:0046872 GO:0034440 GO:0031408 GO:0006633	1.46416
CaupuriG00000025463	E3 ubiquitin ligase BIG BROTHER-related	chr4:30546013-30546540(-)	segmental	O	EC:2.3.2.27	GO:0004842 GO:0016567 GO:0046621	0
CaupuriG00000025464	uncharacterized protein LOC123207169	chr4:30559167-30560064(-)	proximal	S	-	-	0
CaupuriG00000025465	metal transporter Nramp5-like	chr4:30560560-30562264(-)	proximal	P	-	GO:0016020 GO:0046873 GO:0030001	0
CaupuriG00000025466	metal transporter Nramp5	chr4:30569784-30571857(-)	proximal	P	-	GO:0070574 GO:0071421 GO:0015086 GO:0016020 GO:0005384	0
CaupuriG00000025467	FAD dependent oxidoreductase domain-containing protein	chr4:30591303-30594403(+)	proximal	E	-	GO:0005737 GO:0016491	7.53352
CaupuriG00000025468	Lipoxygenase	chr4:30595119-30598107(-)	proximal	F	EC:1.13.11.12	GO:0016702 GO:0005515 GO:0046872	2.36873
CaupuriG00000025469	E3 ubiquitin ligase BIG BROTHER-related	chr4:30599423-30600442(-)	proximal	O	EC:2.3.2.27	GO:0004842 GO:0016567 GO:0046621	0
CaupuriG00000025470	uncharacterized protein LOC123207169	chr4:30604917-30611590(-)	proximal	S	-	-	0
CaupuriG00000025471	metal transporter Nramp5-like	chr4:30612756-30614961(-)	tandem	P	-	GO:0016020 GO:0046873 GO:0030001	0
CaupuriG00000025472	metal transporter Nramp5-like	chr4:30643441-30648862(-)	tandem	P	-	GO:0070574 GO:0071421 GO:0015086 GO:0005384 GO:0005886 GO:0034755	0
CaupuriG00000025474	hypothetical protein	chr4:30731554-30732050(+)	dispersed	S	-	-	0
CaupuriG00000025475	metal transporter Nramp5-like	chr4:30773137-30780022(-)	segmental	P	-	GO:0070574 GO:0071421 GO:0015086 GO:0005384 GO:0005886 GO:0034755	0
CaupuriG00000025477	metal transporter Nramp5-like	chr4:30808259-30814326(-)	tandem	P	-	GO:0070574 GO:0071421 GO:0015086 GO:0005384 GO:0005886 GO:0034755	0
CaupuriG00000025479	Metal transporter Nramp5-like	chr4:30906690-30911844(-)	tandem	P	-	GO:0070574 GO:0071421 GO:0015086 GO:0005384 GO:0005886 GO:0034755	75.6311
CaupuriG00000025482	serine/threonine-protein phosphatase 7 long form homolog	chr4:30964635-30965234(+)	dispersed	S	-	GO:0010073	0
CaupuriG00000025484	metal transporter Nramp5	chr4:30972265-30976947(-)	proximal	P	-	GO:0070574 GO:0071421 GO:0015086 GO:0005384 GO:0005886 GO:0034755	0
CaupuriG00000025488	F-box domain-containing protein	chr4:31080046-31081332(-)	singleton	-	-	GO:0005515	0
CaupuriG00000025490	J domain-containing protein	chr4:31149649-31153968(-)	dispersed	S	-	GO:0110165	22.6454
CaupuriG00000025491	amino-acid permease BAT1 homolog	chr4:31169815-31172253(-)	tandem	E	-	GO:0055085 GO:0022857 GO:0016020 GO:0006865	0
CaupuriG00000025493	amino-acid permease BAT1 homolog	chr4:31208189-31211056(-)	tandem	E	-	GO:0055085 GO:0022857 GO:0016020 GO:0006865	0.200029
CaupuriG00000025494	Fe2OG dioxygenase domain-containing protein	chr4:31249268-31250368(+)	dispersed	Q	EC:1.14.17.4	GO:0016706 GO:0046872	0.070331
CaupuriG00000025495	NAD kinase 2; EC chloroplastic	chr4:31250528-31255985(-)	dispersed	G	EC:2.7.1.23	GO:0003951 GO:0006741 GO:0019674	117.564
CaupuriG00000025496	BRCT domain-containing protein	chr4:31257130-31261140(-)	dispersed	L	-	-	2.01044
CaupuriG00000025497	BRCT domain-containing protein	chr4:31261406-31263842(-)	singleton	L	-	GO:0016853 GO:0006270 GO:0007095 GO:0033314	1.59437
CaupuriG00000025498	histone-lysine N-methyltransferase ASHH2 isoform X1	chr4:31302426-31314625(+)	proximal	U	EC:2.1.1.43	GO:0005634 GO:0008270 GO:0005515 GO:0046975	9.63499
CaupuriG00000025499	Reverse transcriptase domain-containing protein	chr4:31318864-31320204(-)	dispersed	S	-	GO:0003676 GO:0008270	0
CaupuriG00000025502	histone-lysine N-methyltransferase ASHH2-like isoform X2	chr4:31346786-31349384(+)	proximal	U	EC:2.1.1.43	-	0
CaupuriG00000025503	NAD(P)H-quinone oxidoreductase subunit M; EC chloroplastic	chr4:31349488-31350817(-)	singleton	S	-	GO:0016020 GO:0016655 GO:0048038	33.6416
CaupuriG00000025504	PHD-type domain-containing protein	chr4:31351048-31354884(+)	segmental	S	-	-	6.30859
CaupuriG00000025505	4-coumarate--CoA ligase	chr4:31355198-31356910(-)	tandem	I	-	GO:0016207	0
CaupuriG00000025507	4-coumarate--CoA ligase	chr4:31388109-31388465(+)	tandem	I	-	-	0
CaupuriG00000025508	probable acyl-activating enzyme 5; EC peroxisomal	chr4:31391201-31391452(+)	proximal	I	-	-	0
CaupuriG00000025510	magnesium dechelatase SGRL; EC chloroplastic	chr4:31457897-31460118(+)	dispersed	S	EC:4.99.1.10	-	18.7497
CaupuriG00000025511	VHS domain-containing protein	chr4:31461125-31465175(-)	segmental	U	-	GO:0043328 GO:0043130 GO:0035091	30.2086
CaupuriG00000025514	Fe2OG dioxygenase domain-containing protein	chr4:31503510-31504917(+)	proximal	Q	-	GO:0016706 GO:0046872	0
CaupuriG00000025516	Aminotransferase-like plant mobile domain-containing protein	chr4:31579059-31580188(+)	dispersed	S	EC:5.1.3.5	GO:0010073	0
CaupuriG00000025518	Fe2OG dioxygenase domain-containing protein	chr4:31592615-31593239(+)	proximal	Q	-	-	0
CaupuriG00000025519	Fe2OG dioxygenase domain-containing protein	chr4:31593477-31594077(+)	proximal	Q	-	GO:0046872	0
CaupuriG00000025521	probable inactive tRNA-specific adenosine deaminase-like protein 3 isoform X1	chr4:31620726-31627203(+)	dispersed	A	-	GO:0008033 GO:0005737 GO:0052717	20.3919
CaupuriG00000025523	phytolongin Phyl1.1-like	chr4:31625361-31627406(-)	dispersed	S	-	GO:0016020	9.66452
CaupuriG00000025524	eukaryotic translation initiation factor 2D isoform X1	chr4:31638011-31640590(-)	dispersed	J	-	GO:0003743 GO:0001731	1.07429
CaupuriG00000025525	eukaryotic translation initiation factor 2D-like	chr4:31640636-31641044(-)	dispersed	J	-	GO:0003743 GO:0001731	0.821974
CaupuriG00000025526	eukaryotic translation initiation factor 2D	chr4:31641531-31642396(-)	dispersed	J	-	-	1.43124
CaupuriG00000025527	CCHC-type domain-containing protein	chr4:31683338-31686289(-)	dispersed	L	-	GO:0003676 GO:0008270	0
CaupuriG00000025528	Fe2OG dioxygenase domain-containing protein	chr4:31686604-31690455(+)	proximal	Q	-	-	0
CaupuriG00000025529	Histone deacetylase complex subunit SAP30 Sin3 binding domain-containing protein	chr4:31717292-31717591(-)	dispersed	S	-	GO:0005515	0
CaupuriG00000025530	Matrix 1	chr4:31718651-31719923(-)	singleton	-	-	-	24.4422
CaupuriG00000025531	Signal recognition particle receptor subunit beta	chr4:31740809-31743863(+)	singleton	U	-	GO:0005785 GO:0005525 GO:0045047	10.2202
CaupuriG00000025532	F-box domain-containing protein	chr4:31745901-31748622(+)	dispersed	S	-	GO:0019005 GO:0005515 GO:0031146	81.6242
CaupuriG00000025533	Ras-related protein RABC1	chr4:31748488-31750737(-)	segmental	U	EC:3.1.3.16	GO:0003924 GO:0005525 GO:0015031 GO:0016192	0.310419
CaupuriG00000025534	ras-related protein RABC1	chr4:31750597-31753575(-)	tandem	U	EC:3.1.3.16	GO:0003924 GO:0005525 GO:0006886 GO:0016192	2.36812
CaupuriG00000025535	Flavin-containing monooxygenase	chr4:31804880-31806314(+)	dispersed	Q	EC:1.14.13.168	GO:0004497	0
CaupuriG00000025539	transcription factor MYB56-like	chr4:31829255-31831620(-)	dispersed	K	-	-	0
CaupuriG00000025540	small RNA degrading nuclease 5	chr4:31838208-31843361(-)	dispersed	L	-	GO:0003676 GO:0008859 GO:0016740	10.7341
CaupuriG00000025541	Bidirectional sugar transporter SWEET	chr4:31939825-31942127(-)	segmental	U	-	GO:0034219 GO:0051119 GO:0005886	18.7389
CaupuriG00000025544	Tafazzin family protein	chr4:32009469-32012330(+)	dispersed	I	-	GO:0031966 GO:0008374 GO:0006644	0
CaupuriG00000025545	Peroxidase	chr4:32014435-32016542(-)	segmental	Q	EC:1.11.1.7	GO:0140825 GO:0006979 GO:0009506 GO:0090378 GO:0046872 GO:0098869 GO:0005576 GO:0042744 GO:0020037	0
CaupuriG00000025546	Transcription elongation factor SPT5	chr4:32032573-32040345(+)	dispersed	K	-	GO:0003735 GO:0003746 GO:0032044 GO:0032784 GO:0003729 GO:0005840 GO:0006414 GO:0140673 GO:0006357	42.4367
CaupuriG00000025547	Acyl-	chr4:32042524-32044060(+)	dispersed	C	EC:1.14.19.11; EC1.14.19.2; EC1.14.19.26	GO:0009570 GO:0046872 GO:0045300 GO:0006633	0
CaupuriG00000025549	Hexosyltransferase	chr4:32077792-32081279(-)	dispersed	G	-	GO:0045492 GO:0015020 GO:0016020 GO:0005794 GO:0009834	12.5216
CaupuriG00000025551	vacuolar protein sorting-associated protein 45 homolog	chr4:32092731-32099925(+)	dispersed	U	-	GO:0000139 GO:0006886 GO:0016192	35.4144
CaupuriG00000025553	Aminotransferase-like plant mobile domain-containing protein	chr4:32105246-32106585(+)	dispersed	S	EC:5.1.3.5	GO:0010073	0
CaupuriG00000025554	serine/threonine-protein phosphatase 7 long form homolog	chr4:32106637-32107841(+)	dispersed	S	EC:5.1.3.5	GO:0010073	0
CaupuriG00000025556	protein LAZ1 homolog 1	chr4:32113486-32115879(+)	segmental	T	-	GO:0016020	14.2215
CaupuriG00000025557	uncharacterized protein C57A10.07	chr4:32116392-32118488(-)	segmental	S	-	GO:0005737 GO:0016020	11.7106
CaupuriG00000025558	Glycolipid transfer protein domain-containing protein	chr4:32125076-32126310(-)	segmental	G	-	GO:1902387 GO:1902388 GO:0016020 GO:0120009 GO:0005829 GO:1902389	0.082995
CaupuriG00000025559	Protein kinase domain-containing protein	chr4:32176759-32180534(-)	dispersed	T	-	GO:0005524 GO:0005515 GO:0032440 GO:0007178 GO:0006468 GO:0005886 GO:0004675	14.1717
CaupuriG00000025561	RRM domain-containing protein	chr4:32210847-32213343(+)	segmental	A	-	GO:0003723	9.671
CaupuriG00000025562	Protein kinase domain-containing protein	chr4:32212945-32219260(-)	dispersed	T	EC:2.7.11.1	GO:0005524 GO:0004715 GO:0007165 GO:0005737 GO:0004674 GO:0006468	12.7784
CaupuriG00000025564	BZIP domain-containing protein	chr4:32288958-32291312(-)	segmental	K	-	GO:0003700 GO:0006355	17.8298
CaupuriG00000025565	Amino acid transporter transmembrane domain-containing protein	chr4:32309625-32309942(-)	dispersed	E	-	-	0
CaupuriG00000025569	vacuolar iron transporter homolog 4-like	chr4:32434333-32435987(+)	segmental	S	-	GO:0005774 GO:0005381 GO:0005384 GO:0006880 GO:0030026 GO:0034755 GO:0071421	0
CaupuriG00000025570	cytochrome b-c1 complex subunit 6	chr4:32474048-32476358(+)	segmental	C	-	GO:0005750 GO:0006122	16.4394
CaupuriG00000025571	ubiquitinyl hydrolase 1	chr4:32475987-32481843(-)	dispersed	S	-	GO:0004843 GO:1990380 GO:0071108	30.9743
CaupuriG00000025572	Myb-like domain-containing protein	chr4:32548568-32551968(+)	segmental	K	-	-	62.7905
CaupuriG00000025576	tubby-like F-box protein 8	chr4:32591532-32594471(+)	dispersed	S	-	GO:0005515 GO:0016787 GO:0006355	22.2408
CaupuriG00000025577	protein ROH1	chr4:32651487-32653257(+)	dispersed	S	-	GO:0016020	4.43597
CaupuriG00000025579	SHSP domain-containing protein	chr4:32687288-32689079(-)	singleton	O	-	-	0
CaupuriG00000025580	G-box-binding factor 4-like	chr4:32689719-32691920(-)	segmental	K	-	GO:0003700 GO:0045893	0
CaupuriG00000025581	sterol 3-beta-glucosyltransferase UGT80B1 isoform X1	chr4:32698000-32704282(+)	segmental	CG	EC:2.4.1.173	GO:0005975 GO:0102203 GO:0102205 GO:0016906 GO:0102202 GO:0009813 GO:0009845 GO:0016125 GO:0030259	12.6769
CaupuriG00000025582	citrate-binding protein-like	chr4:32704505-32710864(-)	tandem	S	-	-	0
CaupuriG00000025583	citrate-binding protein-like	chr4:32718818-32719530(-)	tandem	S	-	-	0
CaupuriG00000025584	Sphingomyelin synthase-like domain-containing protein	chr4:32741282-32743864(+)	proximal	S	-	GO:0005789 GO:0047493 GO:0033188 GO:0046513 GO:0000139 GO:0005886	7.36705
CaupuriG00000025585	Thioredoxin domain-containing protein	chr4:32744508-32745787(+)	proximal	O	-	GO:0005737 GO:0008047 GO:0015035	4.95288
CaupuriG00000025586	protein SET DOMAIN GROUP 41 isoform X1	chr4:32746286-32750169(+)	proximal	S	-	GO:0005515	5.10097
CaupuriG00000025587	F-box protein SKIP22-like	chr4:32753545-32754540(+)	proximal	S	-	GO:0005515	0
CaupuriG00000025588	Sphingomyelin synthase-like domain-containing protein	chr4:32763833-32764983(+)	proximal	S	-	GO:0047493 GO:0033188 GO:0016020 GO:0046513	0.471751
CaupuriG00000025589	Thioredoxin domain-containing protein	chr4:32775200-32776539(+)	proximal	O	-	GO:0005737 GO:0003756 GO:0008047 GO:0015035	0
CaupuriG00000025590	SET domain-containing protein	chr4:32776878-32779815(+)	proximal	B	-	GO:0005515	7.85161
CaupuriG00000025591	protein SET DOMAIN GROUP 41	chr4:32779835-32780446(+)	proximal	S	-	-	6.67103
CaupuriG00000025593	F-box domain-containing protein	chr4:32799644-32801113(+)	proximal	S	-	GO:0005515	3.10704
CaupuriG00000025595	protein S-acyltransferase 8	chr4:32833799-32838182(-)	dispersed	S	EC:2.3.1.225	GO:0019706 GO:0016491 GO:0016020 GO:0006612	23.6325
CaupuriG00000025596	histone-lysine N-methyltransferase ASHH1	chr4:32855420-32860222(+)	dispersed	U	EC:2.1.1.43	GO:0005634 GO:0006338 GO:0005515 GO:0046975 GO:0006355 GO:0000785	12.9324
CaupuriG00000025597	Protein kinase domain-containing protein	chr4:32862775-32864532(+)	dispersed	T	EC:2.7.11.1	GO:0005524 GO:0004714 GO:0004674 GO:0006468 GO:0005886	16.7913
CaupuriG00000025598	DUF3511 domain-containing protein	chr4:32884020-32884776(+)	dispersed	S	-	-	10.3061
CaupuriG00000025599	probable serine/threonine-protein kinase At1g54610	chr4:32891900-32894295(-)	segmental	T	EC:2.7.11.22; EC2.7.11.23	GO:0005524 GO:0006468 GO:0004674	0.360222
CaupuriG00000025601	light-harvesting complex-like protein OHP2; EC chloroplastic	chr4:32893713-32896616(-)	singleton	S	-	GO:0009535	13.3871
CaupuriG00000025602	mechanosensitive ion channel protein 10	chr4:32919901-32923121(-)	dispersed	M	-	GO:0016020 GO:0055085	0
CaupuriG00000025603	uncharacterized protein LOC110606640	chr4:32994201-32997700(-)	dispersed	S	-	-	39.9754
CaupuriG00000025605	type IV inositol polyphosphate 5-phosphatase 3 isoform X4	chr4:33036454-33044556(-)	segmental	U	EC:3.1.3.36	GO:0004439 GO:0034485 GO:0004445 GO:0046856	15.1627
CaupuriG00000025606	auxin-responsive protein SAUR63-like	chr4:33036765-33037127(+)	segmental	S	-	GO:0009733	0.034892
CaupuriG00000025607	auxin-responsive protein SAUR67-like	chr4:33038007-33038438(+)	dispersed	S	-	GO:0009733	2.41982
CaupuriG00000025608	Protein kinase domain-containing protein	chr4:33060805-33161422(+)	dispersed	T	EC:2.7.11.1	GO:0005524 GO:0005509 GO:0016020 GO:0004672 GO:0007166 GO:0006468 GO:0030247	3.35624
CaupuriG00000025609	Protein kinase domain-containing protein	chr4:33201888-33205931(+)	dispersed	T	-	GO:0004672 GO:0005515 GO:0005524 GO:0006468	0
CaupuriG00000025610	pentatricopeptide repeat-containing protein At1g34160	chr4:33208753-33212378(+)	dispersed	S	-	GO:0005515 GO:0008270 GO:0080156	1.4252
CaupuriG00000025611	embryogenesis-like protein	chr4:33211757-33212296(-)	singleton	-	-	-	0.596833
CaupuriG00000025612	Hypoxanthine phosphoribosyltransferase	chr4:33213710-33216647(-)	singleton	F	EC:2.4.2.8	GO:0005829 GO:0000166 GO:0000287 GO:0004422 GO:0052657 GO:0006166 GO:0006178 GO:0032263 GO:0032264 GO:0046100	5.67834
CaupuriG00000025613	Bulb-type lectin domain-containing protein	chr4:33213711-33216647(+)	singleton	-	-	GO:0016020	0
CaupuriG00000025614	MRN complex-interacting protein	chr4:33219789-33220853(+)	singleton	S	-	-	0.150164
CaupuriG00000025615	Polyadenylate-binding protein	chr4:33221065-33222349(-)	dispersed	A	-	GO:0003723	0
CaupuriG00000025616	Polyadenylate-binding protein	chr4:33222480-33317063(-)	dispersed	A	-	GO:0003723	0
CaupuriG00000025618	cleavage stimulating factor 64	chr4:33339380-33342943(+)	dispersed	A	-	GO:0003723 GO:0031124	16.9639
CaupuriG00000025619	shikimate kinase	chr4:33360906-33362301(+)	dispersed	F	EC:2.7.1.71	GO:0005829 GO:0009507 GO:0004765 GO:0005524 GO:0009423	0.190743
CaupuriG00000025622	RING-type E3 ubiquitin transferase	chr4:33392066-33394291(+)	dispersed	O	-	GO:0061630 GO:0016567	4.61651
CaupuriG00000025623	BSD domain-containing protein	chr4:33394617-33398643(+)	segmental	S	-	-	20.6422
CaupuriG00000025624	ACT domain-containing protein ACR1	chr4:33397427-33400386(-)	dispersed	S	-	-	1.30881
CaupuriG00000025625	Phytosulfokine	chr4:33417257-33417756(-)	dispersed	T	-	GO:0005576 GO:0008083 GO:0007165 GO:0008283 GO:0030154	9.93377
CaupuriG00000025627	hypothetical protein	chr4:33437085-33437541(-)	dispersed	S	-	-	0
CaupuriG00000025628	BZIP domain-containing protein	chr4:33483789-33484433(+)	dispersed	K	-	GO:0003700 GO:0045893 GO:0000976	0
CaupuriG00000025631	Growth-regulating factor	chr4:33532521-33535682(-)	segmental	K	-	GO:0005634 GO:0005524 GO:0006355 GO:0032502	2.37808
CaupuriG00000025632	prostamide/prostaglandin F synthase	chr4:33568967-33582344(+)	singleton	S	-	-	39.7119
CaupuriG00000025633	ATP-dependent RNA helicase	chr4:33641488-33646450(+)	segmental	A	EC:3.6.4.13	GO:0005524 GO:0003724 GO:0005829 GO:0003729 GO:0005730 GO:0016787	4.03162
CaupuriG00000025634	squalene monooxygenase	chr4:33681267-33684476(+)	segmental	I	EC:1.14.14.17	GO:0004506 GO:0050660 GO:0016020 GO:0016126	38.3876
CaupuriG00000025635	probable pectin methylesterase CGR2	chr4:33685995-33688934(+)	segmental	S	-	GO:0016020 GO:0045488 GO:0008757	20.8417
CaupuriG00000025636	Aminotransferase class I/classII domain-containing protein	chr4:33729894-33731575(+)	segmental	T	EC:4.4.1.14	GO:0042218 GO:0030170 GO:0016847 GO:0008483 GO:0009693 GO:0009835	0
CaupuriG00000025637	uncharacterized protein LOC109811691	chr4:33754005-33755480(-)	dispersed	S	-	-	0
CaupuriG00000025638	transcription factor RAX3-like	chr4:33776420-33777624(-)	segmental	K	-	-	0
CaupuriG00000025639	protein CROWDED NUCLEI 4-like	chr4:33782549-33787407(-)	segmental	S	EC:2.6.1.42	GO:0005634 GO:0006997	10.0075
CaupuriG00000025640	hypothetical protein	chr4:33787913-33788427(-)	proximal	S	-	-	0
CaupuriG00000025641	ADP-ribosyl cyclase/cyclic ADP-ribose hydrolase	chr4:33788694-33789391(-)	tandem	S	-	-	0
CaupuriG00000025642	ADP-ribosyl cyclase/cyclic ADP-ribose hydrolase	chr4:33804160-33808104(-)	tandem	S	-	GO:0007165 GO:0043531 GO:0006952	0
CaupuriG00000025643	dentin sialophosphoprotein-like	chr4:33833936-33836920(+)	segmental	S	-	-	21.891
CaupuriG00000025644	Cytochrome c oxidase subunit	chr4:33836757-33838722(-)	dispersed	C	-	GO:0006123 GO:0005751 GO:0030234	16.8615
CaupuriG00000025646	Leucine-rich repeat receptor-like serine/threonine-protein kinase BAM1	chr4:33875944-33879501(-)	segmental	T	EC:2.7.11.1	GO:0016020 GO:0004672 GO:0005515 GO:0005524 GO:0006468	138.282
CaupuriG00000025648	transcription factor bHLH18 isoform X2	chr4:33914104-33915395(-)	segmental	K	-	GO:0046983	0.186336
CaupuriG00000025650	Aminotransferase-like plant mobile domain-containing protein	chr4:33971229-33973511(-)	-	S	EC:5.1.3.5	GO:0010073	0
CaupuriG00000025653	transcription factor bHLH18 isoform X2	chr4:34032566-34034053(-)	tandem	K	-	GO:0046983	0
CaupuriG00000025655	hypothetical protein	chr4:34115684-34116043(-)	dispersed	S	-	-	0
CaupuriG00000025656	DNA repair protein XRCC3 homolog	chr4:34118936-34119679(-)	dispersed	L	-	GO:0006281 GO:0005524 GO:0003677 GO:0140664	0
CaupuriG00000025657	probable sphingolipid transporter spinster homolog 2	chr4:34122281-34127204(-)	segmental	G	-	GO:0016020 GO:0022857 GO:0055085	31.1533
CaupuriG00000025659	RING-Gid-type domain-containing protein	chr4:34150713-34155634(+)	segmental	O	-	GO:0061630 GO:0043161 GO:0005515 GO:0005737 GO:0046872 GO:0034657	14.704
CaupuriG00000025660	Auxin-responsive protein	chr4:34156031-34160116(-)	dispersed	K	-	GO:0005634 GO:0005515 GO:0006355 GO:0009734	42.7525
CaupuriG00000025661	Hydroxyproline-rich glycoprotein	chr4:34183441-34184301(+)	segmental	S	-	-	0.351749
CaupuriG00000025662	DNA-directed RNA polymerase subunit	chr4:34192596-34195256(+)	dispersed	K	-	GO:0045948 GO:0003727 GO:0000932 GO:0060213 GO:0031369 GO:0006367 GO:0003697 GO:0005665	11.8471
CaupuriG00000025663	transcription factor GTE7	chr4:34216029-34218345(+)	segmental	K	-	GO:0005515	18.4014
CaupuriG00000025664	heat shock 70 kDa protein; EC mitochondrial	chr4:34222272-34229957(-)	dispersed	O	-	GO:0016887 GO:0031072 GO:0005524 GO:0009507 GO:0051085 GO:0051082 GO:0042026 GO:0140662 GO:0016226	4.43438
CaupuriG00000025665	Endoribonuclease protein	chr4:34230211-34233252(-)	dispersed	C	-	GO:0009535 GO:0009941	4.99155
CaupuriG00000025666	nodulation receptor kinase-like	chr4:34248505-34253617(+)	dispersed	T	-	GO:0005524 GO:0006468 GO:0004674	1.23136
CaupuriG00000025667	probable cytosolic oligopeptidase A	chr4:34253702-34259525(-)	dispersed	O	EC:3.4.24.70	GO:0009507 GO:0046872 GO:0006518 GO:0016020 GO:0006508 GO:0004222	65.4309
CaupuriG00000025670	Protein kinase domain-containing protein	chr4:34307521-34309038(-)	dispersed	T	-	GO:0004672 GO:0005524 GO:0030246 GO:0006468	0
CaupuriG00000025672	uncharacterized protein LOC113741657	chr4:34322307-34322693(-)	dispersed	-	-	GO:0003676 GO:0008270	0
CaupuriG00000025674	Protein kinase domain-containing protein	chr4:34357833-34360050(+)	segmental	T	-	GO:0005886 GO:0004672 GO:0005524 GO:0030246 GO:0006468	2.24454
CaupuriG00000025675	serine/threonine-protein phosphatase 7 long form homolog	chr4:34364713-34365646(+)	-	S	EC:5.1.3.5	GO:0010073	0
CaupuriG00000025677	Protein kinase domain-containing protein	chr4:34375202-34377654(+)	proximal	T	-	GO:0005886 GO:0004672 GO:0005524 GO:0030246 GO:0006468	8.59655
CaupuriG00000025678	SWIM-type domain-containing protein	chr4:34402396-34404959(-)	dispersed	S	-	-	2.47398
CaupuriG00000025679	Protein kinase domain-containing protein	chr4:34408571-34409860(+)	proximal	T	-	GO:0004672 GO:0005524 GO:0030246 GO:0006468	0
CaupuriG00000025680	Protein kinase domain-containing protein	chr4:34409966-34410520(+)	proximal	T	-	GO:0004672 GO:0005524 GO:0006468	0
CaupuriG00000025682	Endoplasmic reticulum-Golgi intermediate compartment protein 3	chr4:34444513-34448444(+)	dispersed	U	-	-	0.883329
CaupuriG00000025684	Protein kinase domain-containing protein	chr4:34473582-34476004(+)	proximal	T	-	GO:0098542 GO:0005524 GO:0004674 GO:0006468 GO:0030246 GO:0005886	0
CaupuriG00000025685	Protein kinase domain-containing protein	chr4:34480587-34483087(+)	tandem	T	-	GO:0005886 GO:0004672 GO:0005524 GO:0030246 GO:0006468	2.11857
CaupuriG00000025686	L-type lectin-domain containing receptor kinase IX.1-like	chr4:34605750-34606128(+)	tandem	T	-	GO:0004672 GO:0005524 GO:0006468	0
CaupuriG00000025687	Protein kinase domain-containing protein	chr4:34611904-34612206(+)	proximal	T	-	-	0
CaupuriG00000025688	hypothetical protein	chr4:34620574-34622934(+)	dispersed	E	EC:1.13.11.5	GO:0004411 GO:0006559 GO:0006570	5.36006
CaupuriG00000025689	histone H4	chr4:34620704-34621015(-)	dispersed	B	-	GO:0000786 GO:0003677 GO:0030527 GO:0046982 GO:0006334	0
CaupuriG00000025690	Protein kinase domain-containing protein	chr4:34635749-34636171(+)	proximal	T	-	GO:0030246	0
CaupuriG00000025692	Protein kinase domain-containing protein	chr4:34640193-34641432(+)	proximal	T	-	GO:0004672 GO:0005524 GO:0006468	0.306687
CaupuriG00000025693	Protein kinase domain-containing protein	chr4:34677783-34679979(+)	proximal	T	-	GO:0005886 GO:0004672 GO:0005524 GO:0030246 GO:0006468	1.60454
CaupuriG00000025695	L-type lectin-domain containing receptor kinase IX.1-like	chr4:34702534-34704471(+)	tandem	T	-	GO:0005524 GO:0004672 GO:0006468 GO:0030246 GO:0005886	0
CaupuriG00000025696	Protein kinase domain-containing protein	chr4:34788957-34789730(+)	tandem	T	-	GO:0030246	0
CaupuriG00000025698	Protein kinase domain-containing protein	chr4:34797037-34797612(+)	proximal	T	-	GO:0030246	0
CaupuriG00000025699	L-type lectin-domain containing receptor kinase IX.1-like	chr4:34797700-34798134(+)	proximal	T	-	-	0
CaupuriG00000025700	L-type lectin-domain containing receptor kinase IX.1-like	chr4:34837486-34839405(+)	proximal	T	-	GO:0005524 GO:0004672 GO:0006468 GO:0030246 GO:0005886	0
CaupuriG00000025701	hypothetical protein	chr4:34900096-34900524(-)	dispersed	S	-	-	0
CaupuriG00000025702	L-type lectin-domain containing receptor kinase IX.1-like	chr4:34943105-34943623(+)	proximal	T	-	GO:0005524 GO:0004713 GO:0006468	0
CaupuriG00000025703	Protein kinase domain-containing protein	chr4:34943897-34944229(+)	tandem	T	-	-	0
CaupuriG00000025705	L-type lectin-domain containing receptor kinase IX.1-like	chr4:35015138-35017068(+)	tandem	T	-	GO:0005524 GO:0004672 GO:0006468 GO:0030246 GO:0005886	0
CaupuriG00000025707	SWIM-type domain-containing protein	chr4:35050209-35052055(-)	dispersed	-	-	-	0
CaupuriG00000025708	Peptidase A1 domain-containing protein	chr4:35054373-35055532(-)	dispersed	O	EC:3.4.23.25; EC3.4.23.5	GO:0004190 GO:0006508	0
CaupuriG00000025709	uncharacterized protein LOC107465676	chr4:35085013-35086698(-)	dispersed	S	-	-	0
CaupuriG00000025710	Protein kinase domain-containing protein	chr4:35128839-35129525(+)	tandem	T	-	GO:0004672 GO:0005524 GO:0006468	0
CaupuriG00000025712	L-type lectin-domain containing receptor kinase IX.1-like	chr4:35192692-35194656(+)	tandem	T	-	GO:0005524 GO:0004672 GO:0006468 GO:0030246 GO:0005886	0
CaupuriG00000025713	L-type lectin-domain containing receptor kinase IX.1-like	chr4:35216009-35216257(+)	proximal	T	-	-	0
CaupuriG00000025714	Protein kinase domain-containing protein	chr4:35219053-35219556(+)	proximal	T	-	GO:0030246	0
CaupuriG00000025716	Protein kinase domain-containing protein	chr4:35239981-35240478(+)	proximal	T	-	GO:0004672 GO:0006468	0
CaupuriG00000025718	non-specific serine/threonine protein kinase	chr4:35278785-35280836(+)	proximal	T	-	GO:0005524 GO:0006468 GO:0030246 GO:0004674 GO:0005886	0
CaupuriG00000025719	rhamnogalacturonan endolyase	chr4:35293370-35297686(+)	dispersed	S	EC:4.2.2.23	GO:0005975 GO:0102210 GO:0071555 GO:0005576 GO:0030246	0.340466
CaupuriG00000025720	dof zinc finger protein DOF5.7-like	chr4:35340733-35342663(+)	dispersed	K	-	GO:0003677 GO:0003700 GO:0006355	2.47007
CaupuriG00000025721	tRNA/rRNA methyltransferase SpoU type domain-containing protein	chr4:35351307-35353356(+)	singleton	J	-	GO:0003723 GO:0008173 GO:0006396	1.30607
CaupuriG00000025722	Exostosin GT47 domain-containing protein	chr4:35353562-35357263(+)	dispersed	GMW	-	GO:0000139 GO:0016757 GO:0006486	18.3821
CaupuriG00000025723	Bromodomain associated domain-containing protein	chr4:35357256-35360685(-)	singleton	-	-	GO:0046982	26.6119
CaupuriG00000025725	Aldose 1-epimerase	chr4:35386640-35389144(-)	dispersed	G	EC:5.1.3.3	GO:0033499 GO:0004034 GO:0006006 GO:0030246	0
CaupuriG00000025726	Protein kinase domain-containing protein	chr4:35410423-35413598(+)	segmental	T	EC:2.7.11.1	GO:0005524 GO:0016020 GO:0004709 GO:0006468	2.59051
CaupuriG00000025727	protein OSB2; EC chloroplastic-like	chr4:35413493-35415602(-)	dispersed	L	-	GO:0006264 GO:0003697 GO:0042645	3.8945
CaupuriG00000025728	NAB domain-containing protein	chr4:35416198-35419190(-)	dispersed	S	-	GO:0003779	0
CaupuriG00000025729	NAB domain-containing protein	chr4:35419566-35421889(-)	segmental	-	-	-	19.8293
CaupuriG00000025730	magnesium-dependent phosphatase 1-like	chr4:35436114-35438232(-)	dispersed	S	EC:3.1.3.48	GO:0003993	7.9489
CaupuriG00000025731	Aminotransferase-like plant mobile domain-containing protein	chr4:35442612-35443755(-)	dispersed	S	-	GO:0010073	0
CaupuriG00000025732	mechanosensitive ion channel protein 2; EC chloroplastic	chr4:35446108-35452384(+)	dispersed	M	-	GO:0016020 GO:0055085	197.059
CaupuriG00000025733	Very-long-chain (3R)-3-hydroxyacyl-CoA dehydratase	chr4:35453061-35454524(+)	segmental	I	EC:4.2.1.134	GO:0016020 GO:0018812 GO:0006633	0
CaupuriG00000025734	Very-long-chain (3R)-3-hydroxyacyl-CoA dehydratase	chr4:35454885-35456250(+)	tandem	I	EC:4.2.1.134	GO:0005789 GO:0018812 GO:0030148 GO:0030497 GO:0042761	0
CaupuriG00000025736	putative disease resistance protein RGA3	chr4:35481657-35484569(-)	proximal	T	-	GO:0043531 GO:0006952	0
CaupuriG00000025737	Very-long-chain (3R)-3-hydroxyacyl-CoA dehydratase	chr4:35507894-35510545(+)	proximal	I	EC:4.2.1.134	GO:0110165 GO:0016829 GO:0006633	0
CaupuriG00000025739	putative disease resistance protein RGA3	chr4:35514031-35517742(-)	proximal	T	-	-	11.7082
CaupuriG00000025741	putative disease resistance protein RGA3	chr4:35517778-35519211(-)	proximal	T	-	GO:0043531 GO:0006952	8.00137
CaupuriG00000025742	GTP cyclohydrolase II	chr4:35533626-35535371(-)	proximal	H	EC:3.5.4.25; EC4.1.99.12	-	3.71942
CaupuriG00000025743	putative disease resistance protein RGA3	chr4:35535425-35539251(-)	segmental	T	-	GO:0043531 GO:0006952	15.3018
CaupuriG00000025745	GTP cyclohydrolase II	chr4:35597334-35599631(-)	proximal	H	EC:3.5.4.25; EC4.1.99.12	-	1.17329
CaupuriG00000025747	putative disease resistance protein RGA3	chr4:35600144-35603808(-)	segmental	T	-	GO:0043531 GO:0006952	3.24992
CaupuriG00000025748	Very-long-chain (3R)-3-hydroxyacyl-CoA dehydratase	chr4:35627265-35630543(+)	proximal	I	EC:4.2.1.134	GO:0005789 GO:0102158 GO:0030148 GO:0030497 GO:0042761	20.5678
CaupuriG00000025750	GPI ethanolamine phosphate transferase 2	chr4:35641381-35649414(+)	dispersed	T	-	GO:0005789 GO:0006506 GO:0051267	3.57488
CaupuriG00000025754	hypothetical protein	chr4:35701168-35701601(-)	dispersed	S	-	-	0
CaupuriG00000025755	hypothetical protein	chr4:35712973-35716219(+)	dispersed	S	EC:5.1.3.5	-	0
CaupuriG00000025756	putative disease resistance protein RGA3	chr4:35717944-35721566(+)	segmental	T	-	GO:0005515 GO:0043531 GO:0006952	4.52917
CaupuriG00000025758	J domain-containing protein	chr4:35732278-35734016(+)	dispersed	O	-	-	0
CaupuriG00000025759	Cyanobacterial aminoacyl-tRNA synthetase CAAD domain-containing protein	chr4:35735029-35737298(-)	dispersed	S	-	GO:0009579 GO:0016020	106.95
CaupuriG00000025760	ZF-HD dimerization-type domain-containing protein	chr4:35754823-35755515(-)	segmental	S	-	GO:0000976 GO:0003700 GO:0006355	0
CaupuriG00000025762	GRAM domain-containing protein	chr4:35801219-35804667(-)	dispersed	S	-	-	9.64504
CaupuriG00000025765	putative disease resistance protein RGA3	chr4:35831448-35834966(-)	segmental	T	-	GO:0043531 GO:0006952	6.37481
CaupuriG00000025768	Aminotransferase-like plant mobile domain-containing protein	chr4:35874481-35876581(+)	dispersed	O	EC:6.2.1.45	GO:0010073	0
CaupuriG00000025769	hypothetical protein	chr4:35877293-35877718(-)	dispersed	L	-	-	0
CaupuriG00000025771	putative disease resistance protein RGA3	chr4:35986732-35990451(-)	proximal	T	-	GO:0043531 GO:0006952	0
CaupuriG00000025772	Transcription factor interactor and regulator CCHC(Zn)	chr4:35998982-36000050(+)	dispersed	S	-	-	0
CaupuriG00000025773	wiskott-Aldrich syndrome protein-like	chr4:36000101-36000739(+)	dispersed	L	-	-	0
CaupuriG00000025775	PGG domain-containing protein	chr4:36036007-36037401(+)	dispersed	S	-	GO:0005515	0.343782
CaupuriG00000025782	hypothetical protein	chr4:36174237-36174966(-)	dispersed	T	-	-	0
CaupuriG00000025783	putative disease resistance protein RGA1 isoform X2	chr4:36176273-36176963(-)	dispersed	T	-	GO:0043531 GO:0006952	0
CaupuriG00000025784	putative disease resistance protein RGA3	chr4:36183211-36183633(-)	proximal	T	-	-	0
CaupuriG00000025785	uncharacterized protein LOC104895840 isoform X2	chr4:36194403-36195002(+)	dispersed	S	-	-	0
CaupuriG00000025787	Zinc knuckle CX2CX4HX4C domain-containing protein	chr4:36223035-36223933(+)	dispersed	S	-	-	0
CaupuriG00000025788	DNA repair protein XRCC3 homolog	chr4:36242815-36243648(-)	dispersed	L	-	GO:0006281 GO:0005524 GO:0003677 GO:0140664	0
CaupuriG00000025790	serine/threonine-protein phosphatase 7 long form homolog	chr4:36254306-36254656(+)	dispersed	S	EC:5.1.3.5	-	0
CaupuriG00000025793	putative disease resistance protein RGA3 isoform X1	chr4:36272581-36273790(-)	proximal	T	-	GO:0043531 GO:0006952	0
CaupuriG00000025794	Uncharacterized protein	chr4:36291376-36291942(+)	singleton	-	-	-	0
CaupuriG00000025795	GTP cyclohydrolase II	chr4:36292214-36295645(-)	dispersed	H	EC:3.5.4.25; EC4.1.99.12	GO:0009507 GO:0003935 GO:0005525 GO:0008686 GO:0046872 GO:0009231	27.9708
CaupuriG00000025797	Homeobox-leucine zipper protein	chr4:36331440-36333776(+)	segmental	K	-	GO:0045893 GO:0043565 GO:0000981	63.6677
CaupuriG00000025802	uncharacterized protein LOC110627642	chr4:36419591-36420358(+)	segmental	-	-	-	0
CaupuriG00000025803	LMBR1 domain-containing protein 2 homolog A isoform X1	chr4:36420406-36426314(-)	proximal	S	-	GO:0016020 GO:0071875	20.8404
CaupuriG00000025804	putative disease resistance protein RGA3	chr4:36454142-36457383(+)	segmental	T	-	GO:0005515 GO:0043531 GO:0006952	0
CaupuriG00000025807	LMBR1-like membrane protein	chr4:36460645-36463563(-)	proximal	S	-	-	0.334507
CaupuriG00000025808	putative disease resistance protein RGA3 isoform X1	chr4:36464880-36465831(+)	proximal	T	-	GO:0043531 GO:0006952	0
CaupuriG00000025809	putative disease resistance protein RGA3	chr4:36465869-36466126(+)	proximal	T	-	-	0
CaupuriG00000025810	putative disease resistance protein RGA1	chr4:36470300-36471318(+)	dispersed	T	-	-	0
CaupuriG00000025811	DNA repair protein XRCC3 homolog	chr4:36482828-36483649(+)	dispersed	L	-	GO:0006281 GO:0005524 GO:0003677 GO:0140664	0
CaupuriG00000025812	serine/threonine-protein phosphatase 7 long form homolog	chr4:36484167-36486346(-)	dispersed	S	EC:5.1.3.5	GO:0010073	0
CaupuriG00000025813	putative disease resistance protein RGA3	chr4:36518312-36519066(+)	proximal	T	-	GO:0043531 GO:0006952	0
CaupuriG00000025814	putative disease resistance protein RGA3	chr4:36519104-36520752(+)	proximal	T	-	GO:0043531 GO:0006952	0
CaupuriG00000025815	Uncharacterized protein	chr4:36521015-36521659(+)	proximal	T	-	-	0
CaupuriG00000025818	putative disease resistance protein RGA3	chr4:36577786-36579266(+)	segmental	T	-	GO:0043531 GO:0006952 GO:0051707	0
CaupuriG00000025819	disease resistance protein RGA2-like	chr4:36579320-36581029(+)	proximal	T	-	GO:0006952	0
CaupuriG00000025825	Uncharacterized protein	chr4:36724992-36725282(+)	dispersed	S	-	-	0
CaupuriG00000025828	hypothetical protein	chr4:36776236-36776457(-)	dispersed	S	EC:5.1.3.5	-	0
CaupuriG00000025829	putative disease resistance protein RGA3	chr4:36787359-36791270(+)	proximal	T	-	GO:0043531 GO:0006952	5.74243
CaupuriG00000025832	putative disease resistance protein RGA3	chr4:36855685-36857154(+)	proximal	T	-	GO:0043531 GO:0006952 GO:0051707	0
CaupuriG00000025833	putative disease resistance protein RGA3	chr4:36857272-36859575(+)	tandem	T	-	-	0
CaupuriG00000025836	putative disease resistance protein RGA3 isoform X1	chr4:36890049-36893738(+)	tandem	T	-	GO:0043531 GO:0006952	0
CaupuriG00000025837	serine/threonine-protein phosphatase 7 long form homolog	chr4:36897735-36898480(+)	dispersed	S	EC:5.1.3.5	GO:0010073	0
CaupuriG00000025839	histone H3.3	chr4:36923760-36925515(+)	segmental	B	-	GO:0000786 GO:0003677 GO:0030527 GO:0046982	170.225
CaupuriG00000025840	WEB family protein	chr4:36939429-36940853(+)	dispersed	S	-	-	0
CaupuriG00000025842	Protein kinase domain-containing protein	chr4:36962547-36965413(+)	dispersed	T	EC:2.7.11.1	GO:0005524 GO:0005737 GO:0004674 GO:0006468 GO:0035556	21.4835
CaupuriG00000025843	40S ribosomal protein S6	chr4:36966526-36969143(+)	dispersed	J	-	GO:0005840 GO:1990904 GO:0003735 GO:0006412	6.14577
CaupuriG00000025844	Phospho-2-dehydro-3-deoxyheptonate aldolase	chr4:36970802-36974494(-)	dispersed	E	EC:2.5.1.54	GO:0009507 GO:0003849 GO:0008652 GO:0009073 GO:0009423	74.4915
CaupuriG00000025845	Uncharacterized protein	chr4:36977402-36979084(+)	dispersed	L	-	-	0
CaupuriG00000025846	CCHC-type domain-containing protein	chr4:36979148-36980641(+)	-	J	-	GO:0003676 GO:0008270	0
CaupuriG00000025849	Transmembrane protein	chr4:37016607-37019238(+)	singleton	-	-	GO:0110165	8.85697
CaupuriG00000025850	Epidermal patterning factor-like protein	chr4:37021758-37022453(+)	dispersed	S	-	GO:0010052	0.521218
CaupuriG00000025851	Mediator of RNA polymerase II transcription subunit 18	chr4:37023403-37026107(+)	singleton	K	-	GO:0016592 GO:0070847 GO:0003712 GO:0006357 GO:0006369	11.233
CaupuriG00000025853	pentatricopeptide repeat-containing protein At4g39952; EC mitochondrial	chr4:37042937-37045231(-)	dispersed	S	-	GO:0043231 GO:0003723 GO:0005515 GO:0009451	3.04636
CaupuriG00000025854	probable LRR receptor-like serine/threonine-protein kinase At5g10290 isoform X1	chr4:37061578-37068470(+)	dispersed	T	-	GO:0005524 GO:0016020 GO:0006468 GO:0004674	144.864
CaupuriG00000025855	Uncharacterized protein	chr4:37068613-37069473(-)	singleton	-	-	-	24.7732
CaupuriG00000025856	tubulin-folding cofactor C	chr4:37071829-37074882(-)	singleton	O	-	GO:0005737 GO:0015631 GO:0007021 GO:0007023	12.6493
CaupuriG00000025857	aquaporin NIP1-1	chr4:37071867-37074946(+)	dispersed	G	-	GO:0016020 GO:0015267 GO:0055085	5.8216
CaupuriG00000025859	DNA repair protein XRCC3 homolog	chr4:37080848-37081189(-)	dispersed	L	-	GO:0003677 GO:0005524 GO:0140664 GO:0006281	0
CaupuriG00000025860	ubiquitin carboxyl-terminal hydrolase 4	chr4:37086719-37089255(+)	segmental	O	EC:3.4.19.12	GO:0005829 GO:0004843 GO:0000082 GO:0006511 GO:0016579	0.335164
CaupuriG00000025861	ras-related protein RABH1e	chr4:37089422-37092057(-)	segmental	U	-	GO:0005829 GO:0003924 GO:0005525 GO:0006886 GO:0006890 GO:0006891 GO:0042147	1.27459
CaupuriG00000025862	BTB/POZ domain-containing protein DOT3 isoform X1	chr4:37124849-37127905(+)	dispersed	S	-	GO:0005515 GO:0016567	43.7169
CaupuriG00000025864	asparagine synthetase	chr4:37156071-37161094(+)	segmental	E	EC:6.3.5.4	GO:0005829 GO:0004066 GO:0005524 GO:0006529 GO:0006541	39.4548
CaupuriG00000025865	annexin D2-like	chr4:37161189-37163470(+)	segmental	U	-	GO:0005829 GO:0005886 GO:0001786 GO:0005509 GO:0005544 GO:0009408 GO:0009409 GO:0009414 GO:0009651	0.242856
CaupuriG00000025866	DUF4057 domain-containing protein	chr4:37163263-37165816(-)	dispersed	S	-	-	13.1055
CaupuriG00000025868	ABC transporter D family member 1	chr4:37171241-37182189(-)	segmental	I	-	GO:0016887 GO:0005778 GO:0005524 GO:0006635 GO:0140359 GO:0007031 GO:0042760 GO:0015910 GO:0005324	20.8404
CaupuriG00000025871	Cell wall integrity/stress response component-like protein	chr4:37208938-37210278(-)	dispersed	-	-	-	20.6459
CaupuriG00000025876	Protein kinase domain-containing protein	chr4:37263252-37270807(-)	segmental	T	-	GO:0005524 GO:0006468 GO:0004674	4.77755
CaupuriG00000025879	BEACH domain-containing protein B isoform X1	chr4:37299231-37324314(+)	dispersed	U	-	GO:0019901 GO:0016020 GO:0008104 GO:0005829	9.96298
CaupuriG00000025881	GATA transcription factor 25	chr4:37346010-37350042(+)	segmental	K	-	GO:0005515 GO:0008270 GO:0043565 GO:0006355	22.8266
CaupuriG00000025882	transcription initiation factor IIA subunit 2	chr4:37349720-37352394(-)	singleton	K	-	GO:0051123 GO:0016251 GO:0005672 GO:0017025	7.75025
CaupuriG00000025883	rhamnogalacturonan endolyase	chr4:37352533-37356249(-)	segmental	S	EC:4.2.2.23	GO:0005975 GO:0102210 GO:0071555 GO:0005576 GO:0030246	0.769623
CaupuriG00000025884	XIAP-associated factor 1	chr4:37357913-37361063(-)	segmental	S	-	GO:0016020 GO:0008270	25.6411
CaupuriG00000025889	Aminotransferase-like plant mobile domain-containing protein	chr4:37417329-37418501(-)	dispersed	S	EC:5.1.3.5	GO:0010073	0
CaupuriG00000025890	Uncharacterized protein	chr4:37422044-37422693(+)	singleton	-	-	-	12.2352
CaupuriG00000025891	Serine hydroxymethyltransferase	chr4:37430094-37435126(+)	dispersed	E	EC:2.1.2.1	GO:0070905 GO:0008270 GO:0030170 GO:0019264 GO:0046655 GO:0035999 GO:0004372 GO:0008168 GO:0006565 GO:0050897 GO:0032259	15.7787
CaupuriG00000025892	phosphoglycerate mutase-like protein 1	chr4:37434557-37437766(-)	segmental	G	-	GO:0005737 GO:0016791	7.08345
CaupuriG00000025893	BHLH domain-containing protein	chr4:37457841-37459200(+)	segmental	K	-	GO:0003700 GO:0043565 GO:0046983 GO:0006355	0.172318
CaupuriG00000025894	Glutamyl-tRNA reductase	chr4:37459014-37462317(-)	segmental	H	EC:1.2.1.70	GO:0008883 GO:0050661 GO:0033014	149.405
CaupuriG00000025898	Protein DETOXIFICATION	chr4:37519747-37521852(-)	segmental	V	-	GO:0042910 GO:1990961 GO:0015297 GO:0016020	1.60716
CaupuriG00000025897	Uncharacterized protein	chr4:37519747-37521876(+)	singleton	-	-	-	1.8072
CaupuriG00000025901	Protein kinase domain-containing protein	chr4:37647136-37650040(+)	segmental	T	-	GO:2000280 GO:0005524 GO:0005515 GO:0004672 GO:0006468 GO:0005886	0
CaupuriG00000025902	DNA repair protein XRCC3 homolog	chr4:37655260-37655868(+)	dispersed	L	-	GO:0003677 GO:0005524 GO:0140664 GO:0006281	0
CaupuriG00000025903	Protein kinase domain-containing protein	chr4:37669395-37669912(+)	proximal	T	-	-	0
CaupuriG00000025904	hypothetical protein	chr4:37670394-37670831(+)	proximal	T	-	-	0
CaupuriG00000025905	Protein kinase domain-containing protein	chr4:37672284-37673330(+)	proximal	T	-	GO:0005524 GO:0006468 GO:0004674	0
CaupuriG00000025906	Tf2-8 (Fragment)	chr4:37740984-37741247(+)	dispersed	L	-	-	0
CaupuriG00000025907	hypothetical protein	chr4:37777865-37782487(+)	dispersed	T	EC:2.7.11.1	-	0
CaupuriG00000025908	receptor protein-tyrosine kinase CEPR1-like	chr4:37785907-37788773(+)	proximal	T	-	GO:0005524 GO:0004672 GO:2000023 GO:0006468 GO:0009889 GO:0005886 GO:0006950	0
CaupuriG00000025910	SWIM-type domain-containing protein	chr4:37811310-37811591(+)	dispersed	S	-	-	0
CaupuriG00000025912	Serine/threonine-protein phosphatase 7 long form-like protein	chr4:37814794-37815174(-)	-	S	EC:5.1.3.5	GO:0010073	0
CaupuriG00000025913	Protein kinase domain-containing protein	chr4:37823822-37826836(+)	tandem	T	-	GO:0005524 GO:0005515 GO:0004672 GO:0006468 GO:0050896 GO:0005886	0
CaupuriG00000025914	Protein kinase domain-containing protein	chr4:37845415-37845768(+)	tandem	T	-	GO:0004672 GO:0005524 GO:0006468	0
CaupuriG00000025915	Tubulin alpha chain	chr4:37874349-37876917(+)	segmental	Z	-	GO:0005525 GO:0005737 GO:0005200 GO:0000226 GO:0000278 GO:0005874 GO:0016787	400.945
CaupuriG00000025917	amino acid permease 6-like	chr4:37929281-37935182(+)	dispersed	E	-	GO:0016020 GO:0015172 GO:0015175 GO:0015293 GO:0003333 GO:0009734 GO:0015800 GO:0015804	41.2282
CaupuriG00000025918	serine/threonine-protein phosphatase 7 long form homolog	chr4:37938302-37966629(+)	dispersed	S	EC:5.1.3.5	GO:0010073	0.165638
CaupuriG00000025920	Inositol-tetrakisphosphate 1-kinase	chr4:37996299-38001705(+)	dispersed	F	EC:2.7.1.134; EC2.7.1.159	GO:0005737 GO:0000287 GO:0005524 GO:0047325 GO:0052725 GO:0052726 GO:0009611 GO:0032957	27.8578
CaupuriG00000025921	Epidermal patterning factor-like protein	chr4:38005309-38005844(-)	segmental	S	-	GO:0010374	0
CaupuriG00000025922	Homeobox domain-containing protein	chr4:38049265-38051517(-)	dispersed	K	-	GO:0006355 GO:0043565 GO:0000981	0.154381
CaupuriG00000025924	transcription factor RAX3-like	chr4:38114978-38116234(+)	dispersed	K	-	-	0
CaupuriG00000025926	CSC1-like protein RXW8	chr4:38130335-38177377(-)	segmental	S	-	GO:0005227 GO:0034220 GO:0005886	56.7621
CaupuriG00000025928	Glycosyltransferase 2-like domain-containing protein	chr4:38226338-38230245(-)	segmental	M	-	GO:0000139 GO:0016757	11.4511
CaupuriG00000025929	Aminotransferase-like plant mobile domain-containing protein	chr4:38240846-38241136(-)	dispersed	T	-	GO:0010073	0
CaupuriG00000025932	Integrase catalytic domain-containing protein (Fragment)	chr4:38341769-38341987(+)	singleton	L	-	-	0
CaupuriG00000025934	Integrase catalytic domain-containing protein	chr4:38378702-38379106(+)	singleton	I	-	-	0
CaupuriG00000025935	Integrase catalytic domain-containing protein	chr4:38401122-38401472(+)	dispersed	L	-	-	0
CaupuriG00000025937	Squalene monooxygenase	chr4:38419356-38424169(+)	segmental	I	EC:1.14.14.17	GO:0004506 GO:0050660 GO:0016020 GO:0008203 GO:0006696	27.23
CaupuriG00000025938	J domain-containing protein	chr4:38433501-38436711(-)	segmental	O	-	GO:0016020 GO:0006952	3.19159
CaupuriG00000025939	FLZ-type domain-containing protein	chr4:38446937-38447386(+)	singleton	-	-	-	0
CaupuriG00000025944	hypothetical protein	chr4:38575036-38576166(-)	dispersed	S	-	-	1.14143
CaupuriG00000025945	pre-mRNA-processing protein 40A isoform X2	chr4:38608833-38621546(+)	dispersed	A	-	GO:0005515 GO:0045292	17.3546
CaupuriG00000025946	DUF4378 domain-containing protein	chr4:38620008-38621546(-)	segmental	-	-	-	0.010598
CaupuriG00000025948	serine/threonine-protein phosphatase 7 long form homolog	chr4:38629845-38630490(+)	dispersed	S	EC:5.1.3.5	GO:0010073	0
CaupuriG00000025949	Aminotransferase-like plant mobile domain-containing protein	chr4:38630505-38631875(+)	dispersed	S	EC:5.1.3.5	GO:0010073	0
CaupuriG00000025950	pentatricopeptide repeat-containing protein At3g02650; EC mitochondrial	chr4:38635908-38636513(+)	dispersed	S	-	-	0
CaupuriG00000025952	Pentatricopeptide repeat-containing protein	chr4:38637206-38637533(+)	singleton	J	-	GO:0005515	0
CaupuriG00000025953	Kinesin-like protein	chr4:38637593-38642853(-)	dispersed	Z	-	GO:0005876 GO:0005524 GO:0072686 GO:0051231 GO:0008574 GO:0007018 GO:0090307 GO:0008017	2.15923
CaupuriG00000025956	BZIP domain-containing protein	chr4:38697707-38698174(-)	segmental	K	-	GO:0003700 GO:0045893 GO:0000976	0
CaupuriG00000025957	CW7	chr4:38708609-38714843(-)	dispersed	S	-	-	10.521
CaupuriG00000025958	pentatricopeptide repeat-containing protein At3g02330; EC mitochondrial-like isoform X1	chr4:38716484-38719759(+)	dispersed	S	-	GO:0043231 GO:0003723 GO:0005515 GO:0009451	0
CaupuriG00000025960	uncharacterized protein LOC114268828	chr4:38774148-38774483(-)	segmental	-	-	-	0
CaupuriG00000025961	histone acetyltransferase HAC12-like isoform X1	chr4:38776411-38777675(-)	proximal	K	EC:2.3.1.48	GO:0004402 GO:0008270 GO:0006355	0
CaupuriG00000025962	histone acetyltransferase	chr4:38783291-38785838(-)	dispersed	K	EC:2.3.1.48	GO:0004402 GO:0006355	0
CaupuriG00000025963	histone acetyltransferase HAC12 isoform X1	chr4:38786823-38788269(+)	proximal	K	EC:2.3.1.48	GO:0004402 GO:0006355	0
CaupuriG00000025966	Aminotransferase-like plant mobile domain-containing protein	chr4:38819572-38820910(+)	dispersed	O	EC:6.2.1.45	GO:0010073	0
CaupuriG00000025969	BSD domain-containing protein	chr4:38833397-38836790(-)	dispersed	S	-	-	8.62427
CaupuriG00000025971	hypothetical protein	chr4:38857519-38857767(+)	singleton	S	-	-	0
CaupuriG00000025973	hypothetical protein	chr4:38926475-38926828(+)	tandem	S	-	-	0
CaupuriG00000025975	hypothetical protein	chr4:38938390-38938671(+)	tandem	S	-	-	0
CaupuriG00000025976	RecA family profile 1 domain-containing protein	chr4:38963867-38964190(+)	dispersed	L	-	GO:0003677 GO:0005524 GO:0140664 GO:0006281	0
CaupuriG00000025977	peptidylprolyl isomerase	chr4:38970066-38974257(+)	dispersed	O	EC:5.2.1.8	GO:0005737 GO:0003755 GO:0005515 GO:0061077	67.8314
CaupuriG00000025978	Calcium-transporting ATPase	chr4:38973875-38989639(-)	dispersed	P	EC:3.6.3.8	GO:0016887 GO:0005524 GO:0016020 GO:0070588 GO:0005388	31.0433
CaupuriG00000025979	protein SOB FIVE-LIKE 5	chr4:39026184-39027599(-)	segmental	-	-	GO:0009691	0.327387
CaupuriG00000025980	GPN-loop GTPase 2	chr4:39049343-39054049(+)	dispersed	S	-	GO:0005737 GO:0005874 GO:0003924 GO:0005525 GO:0009658 GO:0009793 GO:0051301 GO:1902182	2.17087
CaupuriG00000025981	ZCF37	chr4:39057714-39058625(+)	segmental	-	-	-	0
CaupuriG00000025982	ZCF37	chr4:39059720-39059923(+)	tandem	-	-	-	0
CaupuriG00000025983	hypothetical protein	chr4:39060762-39061190(+)	proximal	-	-	-	0
CaupuriG00000025984	Increased DNA methylation 1	chr4:39061614-39062918(-)	dispersed	S	-	GO:0016407	0
CaupuriG00000025985	mitochondrial outer membrane protein porin 2-like	chr4:39108745-39111003(-)	dispersed	P	-	GO:0008308 GO:0098656 GO:0005741	5.90416
CaupuriG00000025986	probable strigolactone esterase DAD2	chr4:39117272-39118717(-)	dispersed	S	-	GO:0106435 GO:1901601 GO:0010223	25.0917
CaupuriG00000025987	protein MAIN-LIKE 1-like	chr4:39151715-39152275(+)	dispersed	S	EC:5.1.3.5	GO:0010073	0
CaupuriG00000025990	DNA repair protein XRCC3 homolog	chr4:39154032-39154871(-)	dispersed	L	-	GO:0006281 GO:0005524 GO:0003677 GO:0006310 GO:0140664 GO:0006996	0
CaupuriG00000025992	interferon-related developmental regulator 1	chr4:39158356-39162480(+)	dispersed	Z	-	GO:0005737 GO:0009651	45.0496
CaupuriG00000025993	BHLH domain-containing protein	chr4:39165075-39259848(-)	proximal	K	-	GO:0046983	0
CaupuriG00000025996	Reverse transcriptase domain-containing protein	chr4:39308549-39308809(-)	dispersed	T	-	-	0
CaupuriG00000025997	hypothetical protein	chr4:39337458-39338696(+)	dispersed	L	-	-	0
CaupuriG00000025998	BHLH domain-containing protein	chr4:39341436-39342785(-)	proximal	K	-	GO:0003700 GO:0006355 GO:0046983	0.166277
CaupuriG00000025999	aquaporin PIP2-2-like	chr4:39374799-39376166(-)	dispersed	G	-	GO:0016020 GO:0015267 GO:0055085	0
CaupuriG00000026000	BHLH domain-containing protein	chr4:39401920-39403348(-)	proximal	K	-	GO:0046983	0
CaupuriG00000026002	adenine phosphoribosyltransferase	chr4:39485253-39488107(-)	segmental	F	EC:2.4.2.7	GO:0044209 GO:0003999 GO:0006168 GO:0005829 GO:0006166	0
CaupuriG00000026003	QWRF motif-containing protein 2	chr4:39511203-39512116(-)	proximal	S	-	-	0
CaupuriG00000026004	BHLH domain-containing protein	chr4:39515791-39516594(-)	proximal	K	-	GO:0000978 GO:0000981 GO:0046983 GO:0006357	0
CaupuriG00000026005	adenine phosphoribosyltransferase	chr4:39548090-39550653(-)	proximal	F	EC:2.4.2.7	GO:0044209 GO:0003999 GO:0006168 GO:0005829 GO:0006166	6.92152
CaupuriG00000026006	QWRF motif-containing protein 2	chr4:39551044-39555500(-)	proximal	S	-	GO:0005622	22.9441
CaupuriG00000026010	DNA-directed RNA polymerase	chr4:39596219-39597088(-)	singleton	-	-	-	0.239225
CaupuriG00000026011	N-acetyltransferase domain-containing protein	chr4:39623164-39624149(-)	segmental	-	-	-	7.08113
CaupuriG00000026012	RST domain-containing protein	chr4:39649259-39682019(+)	proximal	K	-	GO:0005669 GO:0006352	6.81029
CaupuriG00000026013	cinnamoyl-CoA reductase 2	chr4:39652957-39655394(-)	dispersed	V	-	GO:0016616	3.95736
CaupuriG00000026014	NADH dehydrogenase	chr4:39676528-39678236(+)	singleton	S	-	-	4.71725
CaupuriG00000026016	SHSP domain-containing protein	chr4:39721731-39722168(-)	dispersed	O	-	GO:0051082 GO:0006457 GO:0009408 GO:0009651 GO:0042542 GO:0051259	0
CaupuriG00000026017	hypothetical protein	chr4:39891011-39891256(-)	singleton	L	-	-	0
CaupuriG00000026019	ATP-dependent Clp protease proteolytic subunit	chr4:40024019-40027045(-)	dispersed	O	EC:3.4.21.92	GO:0004176 GO:0004252 GO:0006508	2.07149
CaupuriG00000026022	RST domain-containing protein	chr4:40109428-40109779(+)	proximal	K	-	-	0
CaupuriG00000026024	hypothetical protein	chr4:40112755-40114324(+)	singleton	K	-	-	0
CaupuriG00000026025	RST domain-containing protein	chr4:40116970-40123245(+)	proximal	K	-	GO:0005669 GO:0046982 GO:0006352	22.9608
CaupuriG00000026026	Zf-met2 domain-containing protein	chr4:40122873-40124468(-)	singleton	S	-	-	13.3469
CaupuriG00000026030	Importin N-terminal domain-containing protein	chr4:40316948-40319441(+)	dispersed	UY	-	GO:0005635 GO:0006606 GO:0005829 GO:0031267 GO:0006611 GO:0005049	3.06778
CaupuriG00000026031	exportin-2	chr4:40319484-40320017(+)	dispersed	UY	-	GO:0031267	2.99478
CaupuriG00000026032	ACB domain-containing protein	chr4:40428982-40432835(+)	dispersed	I	-	GO:0000062	11.6522
CaupuriG00000026039	subtilisin-like protease SBT1.7	chr4:40491724-40494620(+)	dispersed	O	-	GO:0006508 GO:0004252 GO:0009610 GO:0005576	151.563
CaupuriG00000026040	protein TRIGALACTOSYLDIACYLGLYCEROL 5; EC chloroplastic	chr4:40494665-40496558(-)	singleton	C	-	GO:0009941 GO:0016020 GO:0005319 GO:0009666 GO:0009667 GO:0010441 GO:1990052	7.28449
CaupuriG00000026041	DUF620 domain-containing protein	chr4:40497229-40499888(-)	segmental	S	-	-	3.73118
CaupuriG00000026045	peamaclein-like	chr4:40526378-40527038(+)	segmental	S	-	GO:0009740	1.18475
CaupuriG00000026046	Peptidase A1 domain-containing protein	chr4:40527086-40533395(-)	dispersed	O	-	GO:0004190 GO:0006508	50.4477
CaupuriG00000026047	PUM-HD domain-containing protein	chr4:40537427-40539134(-)	proximal	J	-	GO:0003723	0
CaupuriG00000026048	Cytochrome P450	chr4:40548077-40549775(-)	proximal	Q	EC:1.14.13.53; EC1.14.13.89; EC1.14.14.1; EC1.14.14.19; EC1.14.14.32	GO:0016020 GO:0004497 GO:0005506 GO:0016705 GO:0020037	0
CaupuriG00000026049	pumilio 12	chr4:40574194-40576109(-)	proximal	J	-	GO:0003723	0
CaupuriG00000026050	Cytochrome P450	chr4:40595563-40595998(-)	proximal	Q	EC:1.14.13.53; EC1.14.13.89; EC1.14.14.19; EC1.14.14.32	GO:0004497 GO:0005506 GO:0016705 GO:0020037	0
CaupuriG00000026053	Aminotransferase-like plant mobile domain-containing protein	chr4:40641039-40642090(-)	dispersed	S	-	GO:0010073	0
CaupuriG00000026056	Cytochrome P450	chr4:40702140-40703755(-)	proximal	Q	EC:1.14.13.53; EC1.14.13.89; EC1.14.14.19; EC1.14.14.32	GO:0016705 GO:0005506 GO:0004497 GO:0020037	0
CaupuriG00000026060	DNA repair protein RAD51 homolog 3	chr4:40755177-40756570(-)	dispersed	L	-	GO:0003677 GO:0005524 GO:0140664 GO:0006281	0
CaupuriG00000026063	Cytochrome P450	chr4:40785531-40787219(+)	tandem	Q	EC:1.14.13.53; EC1.14.13.89; EC1.14.14.1; EC1.14.14.19; EC1.14.14.32	GO:0016020 GO:0004497 GO:0005506 GO:0016705 GO:0020037	0
CaupuriG00000026064	Cytochrome P450	chr4:40820578-40822470(-)	tandem	Q	EC:1.14.13.53; EC1.14.13.89; EC1.14.14.19; EC1.14.14.32	GO:0016020 GO:0004497 GO:0005506 GO:0016705 GO:0020037	2.66831
CaupuriG00000026066	RING-type domain-containing protein	chr4:40822526-40825040(-)	dispersed	O	-	GO:0061630 GO:0046872 GO:0016020 GO:0016567	16.7253
CaupuriG00000026067	B-like cyclin	chr4:40835111-40838385(+)	segmental	D	-	GO:0000307 GO:0005737 GO:0016538 GO:0044772	5.17759
CaupuriG00000026068	Cytochrome P450	chr4:40838637-40841726(+)	proximal	Q	EC:1.14.14.1; EC1.14.14.19; EC1.14.14.32	GO:0016705 GO:0005506 GO:0004497 GO:0020037	2.7982
CaupuriG00000026069	mitogen-activated protein kinase kinase kinase 17-like	chr4:40840586-40841587(-)	dispersed	T	-	GO:0005524 GO:0004672 GO:0006468	0
CaupuriG00000026070	Ubiquitin-like protease family profile domain-containing protein	chr4:40891789-40893789(+)	dispersed	-	-	-	0
CaupuriG00000026073	L-tryptophan--pyruvate aminotransferase 1-like	chr4:40972445-40974771(+)	dispersed	E	EC:2.6.1.99	GO:0016846 GO:0008483 GO:0009693 GO:0006520	0
CaupuriG00000026074	BED-type domain-containing protein	chr4:40990557-40990973(-)	dispersed	L	-	-	0
CaupuriG00000026077	hypothetical protein	chr4:41023764-41025101(+)	dispersed	O	-	-	0
CaupuriG00000026078	Transmembrane protein	chr4:41032948-41033386(-)	singleton	-	-	-	0
CaupuriG00000026080	transcription factor MYB44-like	chr4:41086910-41087734(-)	segmental	K	-	GO:0000978 GO:0000981 GO:0006355	38.6572
CaupuriG00000026081	protein DCL homolog; EC chloroplastic	chr4:41117067-41119326(-)	dispersed	S	-	GO:0009507 GO:0009658 GO:1901259	10.176
CaupuriG00000026082	low-temperature-induced cysteine proteinase-like	chr4:41121256-41123907(-)	segmental	O	-	GO:0005615 GO:0032440 GO:0016020 GO:0004197 GO:0051603 GO:0005764	4.79053
CaupuriG00000026084	probable WRKY transcription factor 7	chr4:41190797-41192630(+)	segmental	K	-	GO:0003700 GO:0006355 GO:0043565	8.23824
CaupuriG00000026085	Kinesin motor domain-containing protein	chr4:41194672-41204239(-)	dispersed	Z	-	GO:0005875 GO:0003777 GO:0005524 GO:0008017 GO:0007018 GO:0007052 GO:0051231	46.5002
CaupuriG00000026086	C2H2-type domain-containing protein	chr4:41231259-41232503(+)	dispersed	S	-	-	4.54882
CaupuriG00000026088	ethylene-responsive transcription factor ERF011-like	chr4:41260221-41261993(+)	segmental	K	-	GO:0003677 GO:0003700 GO:0006355	5.95036
CaupuriG00000026090	BHLH domain-containing protein	chr4:41287535-41290359(+)	dispersed	K	-	GO:0043229 GO:0046983	0
CaupuriG00000026092	Fungal lipase-like domain-containing protein	chr4:41303583-41304656(+)	dispersed	I	-	GO:0006629	0
CaupuriG00000026093	RING-type domain-containing protein	chr4:41305535-41308938(+)	dispersed	O	EC:2.3.2.27	GO:0004842 GO:0046872	16.6032
CaupuriG00000026094	HSF-type DNA-binding domain-containing protein	chr4:41311176-41312912(-)	dispersed	K	-	GO:0003700 GO:0000978 GO:0006357	1.93344
CaupuriG00000026095	BHLH domain-containing protein	chr4:41379327-41380530(+)	dispersed	K	-	GO:0003700 GO:0046983 GO:0006355	0
CaupuriG00000026096	Remorin C-terminal domain-containing protein	chr4:41397827-41402487(-)	segmental	S	-	-	23.1841
CaupuriG00000026097	Trimethylguanosine synthase	chr4:41407766-41414004(-)	singleton	S	-	GO:0005515 GO:0008168 GO:0001510 GO:0009452	7.01595
CaupuriG00000026100	Embryo defective	chr4:41471763-41473950(+)	singleton	-	-	-	5.6107
CaupuriG00000026101	Non-specific serine/threonine protein kinase	chr4:41475194-41480736(-)	dispersed	T	EC:2.7.11.1	GO:0005524 GO:0004674 GO:0006468 GO:0035556	18.9209
CaupuriG00000026102	CCHC-type domain-containing protein	chr4:41482992-41484671(+)	dispersed	S	-	GO:0003676 GO:0008270	0
CaupuriG00000026105	coenzyme Q-binding protein COQ10 homolog; EC mitochondrial	chr4:41521588-41524716(+)	singleton	I	-	GO:0048039 GO:0006744 GO:0045333	7.546
CaupuriG00000026110	phosphoglucomutase (alpha-D-glucose-1; EC6-bisphosphate-dependent)	chr4:41566142-41570399(-)	dispersed	G	-	-	0
CaupuriG00000026112	eukaryotic translation initiation factor 6-2	chr4:41587260-41590367(+)	dispersed	J	-	GO:0003743 GO:0000054 GO:0000460 GO:0000470 GO:0043023 GO:0005829 GO:0042256 GO:0006413 GO:0005730 GO:1902626 GO:0030687	0.685558
CaupuriG00000026113	alpha-amylase	chr4:41593187-41595222(+)	dispersed	G	EC:3.2.1.1	GO:0005987 GO:0004556 GO:0005509 GO:0016020	0.160725
CaupuriG00000026114	uncharacterized protein LOC123883508 isoform X4	chr4:41597956-41599319(-)	dispersed	S	-	-	0
CaupuriG00000026117	EF-hand domain-containing protein	chr4:41629669-41629935(-)	tandem	T	-	GO:0005509	0
CaupuriG00000026119	EF-hand domain-containing protein	chr4:41672557-41672976(+)	tandem	S	-	GO:0005509	0
CaupuriG00000026120	EF-hand domain-containing protein	chr4:41673962-41674228(-)	tandem	S	-	GO:0005509	0
CaupuriG00000026121	hypothetical protein	chr4:41699099-41699637(-)	tandem	T	-	-	0
CaupuriG00000026122	hypothetical protein	chr4:41714336-41714608(-)	tandem	T	-	GO:0005509	0
CaupuriG00000026123	Mediator of RNA polymerase II transcription subunit 25	chr4:41718079-41721037(-)	tandem	S	-	-	7.83546
CaupuriG00000026124	mediator of RNA polymerase II transcription subunit 25	chr4:41721125-41724595(-)	tandem	S	-	-	8.22221
CaupuriG00000026125	protein MAIN-LIKE 2-like	chr4:41725969-41726560(+)	-	S	EC:5.1.3.5	GO:0010073	0
CaupuriG00000026127	DNA repair protein XRCC3 homolog	chr4:41730422-41730892(+)	dispersed	L	-	GO:0003677 GO:0005524 GO:0140664 GO:0006281	0
CaupuriG00000026128	hypothetical protein	chr4:41771618-41771830(-)	proximal	S	-	-	0
CaupuriG00000026131	phosphatidate phosphatase PAH2-like isoform X1	chr4:41795443-41802769(-)	dispersed	IN	EC:3.1.3.4	GO:0044255	49.3292
CaupuriG00000026134	BRI1 kinase inhibitor 1	chr4:41880905-41881885(-)	segmental	S	-	GO:0005886 GO:0019210	87.4532
CaupuriG00000026135	probable protein phosphatase 2C 12	chr4:41889028-41893471(-)	segmental	T	-	GO:0004722	8.24587
CaupuriG00000026136	Succinate dehydrogenase subunit 5; EC mitochondrial	chr4:41903579-41906176(-)	dispersed	S	-	GO:0045273 GO:0006099	9.74332
CaupuriG00000026137	probable carboxylesterase 2	chr4:41907473-41908714(+)	dispersed	V	-	GO:0016787	0
CaupuriG00000026141	BED-type domain-containing protein	chr4:41959879-41961777(-)	dispersed	S	-	GO:0046983	0
CaupuriG00000026142	patatin-like protein 2	chr4:41970478-41972480(+)	segmental	I	-	GO:0047372 GO:0009045 GO:0016042 GO:0004620 GO:0042843	0
CaupuriG00000026147	patatin-like protein 2	chr4:42125018-42127267(+)	tandem	I	-	GO:0047372 GO:0009045 GO:0016042 GO:0004620 GO:0042843	0.946046
CaupuriG00000026150	patatin-like protein 2	chr4:42294215-42296449(+)	tandem	I	-	GO:0047372 GO:0009045 GO:0016042 GO:0004620 GO:0042843	22.6089
CaupuriG00000026152	patatin-like protein 2	chr4:42357716-42458675(-)	proximal	I	-	GO:0047372 GO:0016042 GO:0004620	0
CaupuriG00000026153	hypothetical protein	chr4:42529929-42530610(+)	dispersed	S	-	-	0.198316
CaupuriG00000026154	patatin-like protein 2	chr4:42532055-42534091(-)	proximal	I	-	GO:0047372 GO:0016042 GO:0004620	0
CaupuriG00000026155	Aminotransferase-like plant mobile domain-containing protein	chr4:42553612-42555637(-)	dispersed	S	EC:5.1.3.5	GO:0010073	0
CaupuriG00000026156	pre-rRNA-processing protein ESF1	chr4:42571157-42572638(+)	dispersed	S	-	GO:0006364	0
CaupuriG00000026157	patatin-like protein 2	chr4:42578294-42581226(-)	tandem	I	-	GO:0047372 GO:0016042 GO:0004620	0.845621
CaupuriG00000026159	patatin-like protein 2	chr4:42644910-42646052(-)	tandem	I	-	-	0
CaupuriG00000026160	hypothetical protein	chr4:42673321-42673587(-)	dispersed	L	-	-	0
CaupuriG00000026164	patatin-like protein 2	chr4:42787146-42788656(-)	proximal	I	-	GO:0006629	0
CaupuriG00000026167	DUF676 domain-containing protein	chr4:42856595-42862817(+)	singleton	S	-	-	4.43987
CaupuriG00000026168	Calcineurin-like phosphoesterase domain-containing protein	chr4:42862988-42869779(-)	segmental	S	-	GO:0016020 GO:0016787	22.4526
CaupuriG00000026173	ATP-dependent DNA helicase	chr4:42982843-42983164(-)	dispersed	D	-	-	0
CaupuriG00000026174	ATP-dependent DNA helicase	chr4:42983198-42983560(-)	dispersed	D	EC:3.6.4.12	-	0
CaupuriG00000026175	ATP-dependent DNA helicase PIF1 (Fragment)	chr4:42985004-42985630(-)	dispersed	D	EC:3.6.4.12	-	0
CaupuriG00000026177	F-box domain-containing protein	chr4:43010588-43012359(+)	tandem	S	-	GO:0005515	25.8371
CaupuriG00000026178	F-box domain-containing protein	chr4:43034812-43036119(+)	tandem	S	-	GO:0005515	0.940727
CaupuriG00000026180	Calcineurin-like phosphoesterase domain-containing protein	chr4:43080096-43081411(-)	proximal	S	-	GO:0016020	3.36374
CaupuriG00000026182	F-box/kelch-repeat protein At3g23880-like	chr4:43089521-43091106(+)	proximal	S	-	GO:0005515	11.3498
CaupuriG00000026184	protein MAIN-LIKE 1-like	chr4:43270678-43270953(-)	dispersed	S	-	GO:0010073	0
CaupuriG00000026186	hypothetical protein	chr4:43320123-43321525(-)	dispersed	S	-	GO:0003723	0
CaupuriG00000026189	uroporphyrinogen-III synthase; EC chloroplastic isoform X1	chr4:43341714-43347283(+)	singleton	H	EC:4.2.1.75	GO:0009507 GO:0006780 GO:0006782 GO:0004852	30.5172
CaupuriG00000026190	DUF4283 domain-containing protein	chr4:43347709-43348740(+)	dispersed	S	-	GO:0003676 GO:0008270	0
CaupuriG00000026198	Protein MIZU-KUSSEI 1	chr4:43469463-43470833(+)	dispersed	S	-	GO:0010274	3.21766
CaupuriG00000026199	transcription factor MYB44-like	chr4:43514710-43515375(+)	dispersed	K	-	GO:0000978 GO:0000981 GO:0006355	0
CaupuriG00000026200	CST complex subunit CTC1	chr4:43517451-43524182(-)	singleton	S	-	GO:0005694 GO:0003677 GO:0000723	1.24981
CaupuriG00000026202	RecA family profile 1 domain-containing protein	chr4:43529982-43530299(-)	dispersed	L	-	GO:0003677 GO:0005524 GO:0140664 GO:0006281	0
CaupuriG00000026203	Serpin domain-containing protein	chr4:43534914-43535168(-)	proximal	V	EC:1.6.5.3	GO:0005615 GO:0004867	0
CaupuriG00000026206	Serpin domain-containing protein	chr4:43579943-43581268(-)	proximal	V	-	GO:0005615 GO:0004867	0
CaupuriG00000026208	Cupin type-1 domain-containing protein	chr4:43594483-43595196(-)	dispersed	S	-	GO:0045735	0
CaupuriG00000026209	Serpin domain-containing protein	chr4:43645045-43645620(-)	proximal	V	EC:1.6.5.3	GO:0005615 GO:0004867	0
CaupuriG00000026210	Serpin domain-containing protein	chr4:43650463-43651480(-)	proximal	V	-	GO:0005615 GO:0004867	0
CaupuriG00000026211	Putative serpin	chr4:43654599-43654838(-)	proximal	V	-	-	0
CaupuriG00000026212	Tunicamycin induced 1	chr4:43708670-43710904(+)	dispersed	-	EC:3.4.21.89	-	3.57546
CaupuriG00000026213	lysine histidine transporter-like 8	chr4:43732829-43736502(+)	dispersed	E	-	GO:0005886 GO:0015171 GO:0015293 GO:0003333 GO:0009734	4.28432
CaupuriG00000026214	Dof-type domain-containing protein	chr4:43739309-43740181(-)	dispersed	K	-	GO:0003677 GO:0003700 GO:0006355	1.27288
CaupuriG00000026216	DNA repair protein RAD51 homolog 3	chr4:43822984-43823712(+)	dispersed	L	-	GO:0003677 GO:0005524 GO:0140664 GO:0006281	0
CaupuriG00000026217	B3 domain-containing protein REM16	chr4:43825514-43828314(+)	tandem	K	-	GO:0003677	7.8895
CaupuriG00000026218	B3 domain-containing protein REM16	chr4:43828876-43830149(+)	tandem	K	-	GO:0003677	0
CaupuriG00000026219	hypothetical protein	chr4:43830259-43831248(+)	tandem	K	-	GO:0003677	0
CaupuriG00000026220	B3 domain-containing protein REM16	chr4:43870610-43899564(+)	tandem	K	-	GO:0003677	4.11915
CaupuriG00000026221	Wound-responsive family protein	chr4:43899914-43900183(-)	dispersed	S	-	-	0
CaupuriG00000026222	B3 domain-containing protein REM16	chr4:43913068-43917225(+)	proximal	K	-	GO:0003677	57.3774
CaupuriG00000026223	transmembrane protein 147	chr4:43916828-43920050(-)	singleton	S	-	GO:0016020	14.5558
CaupuriG00000026224	cytochrome P450 CYP82D47-like	chr4:43924168-43925814(-)	tandem	Q	EC:1.14.14.1	GO:0016705 GO:0005506 GO:0004497 GO:0020037	0
CaupuriG00000026225	cytochrome P450 CYP82D47-like	chr4:43931993-43933639(-)	tandem	Q	EC:1.14.14.1	GO:0016705 GO:0005506 GO:0004497 GO:0020037	0
CaupuriG00000026226	cytochrome P450 CYP82D47-like	chr4:43951937-43953044(-)	tandem	Q	EC:1.14.14.1	GO:0004497 GO:0005506 GO:0016705 GO:0020037	0
CaupuriG00000026227	cytochrome P450 CYP82D47-like	chr4:43953082-43953585(-)	tandem	Q	EC:1.14.14.1	GO:0004497 GO:0005506 GO:0016705 GO:0020037	0
CaupuriG00000026228	cytochrome P450 CYP82D47-like	chr4:43962744-43964523(-)	tandem	Q	EC:1.14.14.1	GO:0016020 GO:0004497 GO:0005506 GO:0016705 GO:0020037	0
CaupuriG00000026232	cytochrome P450 CYP82D47-like	chr4:44028767-44030636(-)	tandem	Q	EC:1.14.14.1	GO:0016020 GO:0004497 GO:0005506 GO:0016705 GO:0020037	0
CaupuriG00000026234	Cytochrome P450	chr4:44036518-44038162(+)	tandem	Q	EC:1.14.14.1; EC1.14.14.19; EC1.14.14.32	GO:0016705 GO:0005506 GO:0004497 GO:0020037	0
CaupuriG00000026235	Cytochrome P450	chr4:44038393-44038969(-)	tandem	Q	EC:1.14.14.19; EC1.14.14.32	GO:0004497 GO:0005506 GO:0016705 GO:0020037	0
CaupuriG00000026236	Cytochrome P450 CYP82D47-like	chr4:44038991-44040066(-)	proximal	Q	EC:1.14.14.1	GO:0004497 GO:0005506 GO:0016705 GO:0020037	0
CaupuriG00000026237	Cytochrome P450	chr4:44148661-44149370(+)	tandem	Q	EC:1.14.14.1	GO:0004497 GO:0005506 GO:0016705 GO:0020037	0
CaupuriG00000026238	cytochrome P450 CYP82D47-like	chr4:44157988-44161243(-)	tandem	Q	EC:1.14.14.1; EC1.14.14.19; EC1.14.14.32	GO:0016705 GO:0005506 GO:0004497 GO:0020037	8.85281
CaupuriG00000026239	Cytochrome P450	chr4:44158247-44158823(+)	tandem	Q	EC:1.14.14.1; EC1.14.14.19; EC1.14.14.32	GO:0004497 GO:0005506 GO:0016705 GO:0020037	0
CaupuriG00000026240	Cytochrome P450	chr4:44176887-44178764(-)	tandem	Q	EC:1.14.14.1; EC1.14.14.19; EC1.14.14.32	GO:0016705 GO:0005506 GO:0004497 GO:0020037	0.85106
CaupuriG00000026241	WD REPEATS REGION domain-containing protein	chr4:44184607-44186533(-)	dispersed	S	-	GO:0005515	0.908036
CaupuriG00000026247	lipoyl(octanoyl) transferase	chr4:44278154-44281044(-)	dispersed	CH	EC:2.3.1.181	GO:0000172 GO:0005655 GO:0016874 GO:0033819 GO:0006364 GO:0008033 GO:0009249	4.51611
CaupuriG00000026248	VQ domain-containing protein	chr4:44278470-44278937(+)	singleton	-	-	-	0
CaupuriG00000026249	Protein DETOXIFICATION	chr4:44290673-44300385(-)	tandem	V	-	GO:0042910 GO:1990961 GO:0015297 GO:0016020	23.5557
CaupuriG00000026250	Protein DETOXIFICATION	chr4:44296414-44300385(-)	tandem	V	-	GO:0042910 GO:1990961 GO:0015297 GO:0016020	47.4076
CaupuriG00000026251	Protein DETOXIFICATION	chr4:44328109-44331435(-)	tandem	V	-	GO:0042910 GO:1990961 GO:0015297 GO:0016020	6.59486
CaupuriG00000026253	putative pentatricopeptide repeat-containing protein At1g19290	chr4:44377111-44383610(+)	dispersed	S	-	GO:0005515	5.42898
CaupuriG00000026254	E3 ubiquitin-protein ligase RMA	chr4:44377161-44383610(-)	dispersed	O	EC:2.3.2.27	GO:0005789 GO:0044390 GO:0061630 GO:0046872 GO:0016567 GO:0036503 GO:0006511	7.70862
CaupuriG00000026255	elongation of fatty acids protein 3-like	chr4:44396721-44397734(+)	dispersed	I	-	GO:0005789 GO:0042761 GO:0019367 GO:0034626 GO:0034625 GO:0009922 GO:0030148	1.97056
CaupuriG00000026256	pathogenesis-related thaumatin-like protein 3.5	chr4:44414954-44416217(+)	dispersed	S	-	GO:0005576 GO:0004674 GO:0006952	0
CaupuriG00000026260	Calcium uniporter protein	chr4:44483887-44485350(-)	dispersed	S	-	GO:1990246 GO:0005262 GO:0015292 GO:0036444 GO:0051560	1.1657
CaupuriG00000026263	Histone deacetylase complex subunit SAP30 Sin3 binding domain-containing protein	chr4:44574771-44577881(-)	dispersed	S	-	GO:0000118 GO:0003712 GO:0005515 GO:0006355	9.28726
CaupuriG00000026268	protein NTM1-like 9 isoform X1	chr4:44650776-44651391(-)	tandem	K	-	GO:0003677 GO:0006355	0
CaupuriG00000026270	hypothetical protein	chr4:44673076-44673689(-)	tandem	K	-	-	0
CaupuriG00000026271	NAC domain-containing protein 83-like	chr4:44715625-44721808(-)	tandem	K	-	-	61.8635
CaupuriG00000026272	methyltransferase-like protein 2 isoform X1	chr4:44745352-44749026(+)	singleton	KT	EC:3.2.2.20	GO:0005622 GO:0008168 GO:0016798 GO:0140097	13.1086
CaupuriG00000026273	DNA-3-methyladenine glycosylase I	chr4:44752945-44755789(-)	dispersed	L	EC:3.2.2.20	GO:0008725 GO:0006284	4.20162
CaupuriG00000026276	lysophospholipid acyltransferase LPEAT1 isoform X1	chr4:44792937-44795613(+)	dispersed	I	EC:2.3.1.23; EC2.3.1.67	GO:0008374	1.03825
CaupuriG00000026277	J domain-containing protein required for chloroplast accumulation response 1 isoform X1	chr4:44795442-44800167(-)	dispersed	S	-	-	63.2076
CaupuriG00000026279	cytochrome P450 734A1-like	chr4:44825669-44830222(-)	tandem	IQ	-	GO:0016020 GO:0004497 GO:0005506 GO:0016705 GO:0020037	0.378662
CaupuriG00000026281	cytochrome P450 734A1	chr4:44837045-44839024(-)	tandem	IQ	-	GO:0016020 GO:0004497 GO:0005506 GO:0016705 GO:0020037	0
CaupuriG00000026282	cytochrome P450 734A1	chr4:44843268-44843648(-)	tandem	Q	-	GO:0004497 GO:0005506 GO:0016705 GO:0020037	0
CaupuriG00000026284	cytochrome P450 734A1	chr4:44868035-44869904(-)	tandem	IQ	-	GO:0016020 GO:0004497 GO:0005506 GO:0016705 GO:0020037	0
CaupuriG00000026286	C2H2-type domain-containing protein	chr4:44920533-44923441(-)	dispersed	S	-	GO:0003700	34.1675
CaupuriG00000026287	DUF4283 domain-containing protein (Fragment)	chr4:44936759-44937340(-)	dispersed	S	-	-	0
CaupuriG00000026290	Glycoside hydrolase 123 C-terminal domain-containing protein	chr4:44982852-44989641(-)	singleton	S	-	-	46.2508
CaupuriG00000026291	MRC1 domain-containing protein	chr4:44989773-44993823(-)	singleton	-	-	-	3.46258
CaupuriG00000026292	DNA binding protein	chr4:45015093-45019831(+)	dispersed	-	-	-	2.66965
CaupuriG00000026294	Deoxyuridine 5'-triphosphate nucleotidohydrolase	chr4:45023869-45025345(-)	singleton	F	EC:3.6.1.23	GO:0000287 GO:0004170 GO:0006226 GO:0046081	3.49583
CaupuriG00000026297	GYF domain-containing protein	chr4:45083965-45092015(+)	dispersed	S	-	GO:0005515	26.4318
CaupuriG00000026298	Sugar transporter; EC putative	chr4:45116714-45117542(-)	dispersed	S	-	-	4.35618
CaupuriG00000026299	Transcription repressor	chr4:45178492-45179813(+)	dispersed	S	-	GO:0045892	1.41568
CaupuriG00000026300	Nucleotide exchange factor Fes1 domain-containing protein	chr4:45201812-45207310(+)	dispersed	O	-	GO:0016020 GO:0000774	94.3435
CaupuriG00000026301	glucan endo-1; EC3-beta-D-glucosidase	chr4:45206356-45209293(-)	dispersed	G	-	GO:0005975 GO:0042973 GO:0005886	42.7567
CaupuriG00000026304	CRAL-TRIO domain-containing protein	chr4:45268706-45271683(+)	dispersed	I	-	GO:0008526 GO:0015914 GO:0120009	36.5593
CaupuriG00000026305	cytochrome P450 89A2-like	chr4:45272252-45273830(+)	dispersed	Q	EC:1.14.14.1; EC1.14.14.19; EC1.14.14.32	GO:0004497 GO:0005506 GO:0016705 GO:0020037	0.320895
CaupuriG00000026307	S-adenosyl-L-methionine-dependent tRNA 4-demethylwyosine synthase	chr4:45314791-45319284(-)	singleton	C	EC:4.1.3.44	GO:0010181 GO:0046872 GO:0031591 GO:0102521 GO:0051539	14.7376
CaupuriG00000026308	DUF21 domain-containing protein At1g47330	chr4:45319492-45324879(-)	dispersed	S	-	GO:0005737 GO:0016020 GO:0010960 GO:0030026	39.2436
CaupuriG00000026309	Chloroplast thylakoid membrane	chr4:45325424-45327733(-)	singleton	-	-	GO:0009507	7.68619
CaupuriG00000026310	probable LRR receptor-like serine/threonine-protein kinase At2g16250	chr4:45327795-45331749(-)	dispersed	T	-	GO:0016020 GO:0004672 GO:0005515 GO:0005524 GO:0032440 GO:0006468	5.94936
CaupuriG00000026313	protein RADIALIS-like 3	chr4:45491747-45492782(+)	dispersed	K	-	GO:0003700 GO:0006355	0
CaupuriG00000026315	7-methyl-GTP pyrophosphatase isoform X2	chr4:45516708-45520569(+)	dispersed	D	-	GO:0047429	6.89143
CaupuriG00000026316	AMP-dependent synthetase/ligase domain-containing protein	chr4:45521899-45523791(+)	dispersed	IQ	-	GO:0016874 GO:0008610	0
CaupuriG00000026317	CBS domain-containing protein	chr4:45524000-45524977(-)	dispersed	S	-	-	0.079346
CaupuriG00000026318	Polyprotein	chr4:45526559-45529054(+)	dispersed	L	-	-	0
CaupuriG00000026319	CCHC-type domain-containing protein (Fragment)	chr4:45529208-45530497(+)	dispersed	L	-	GO:0003676 GO:0008270	0
CaupuriG00000026320	TLC domain-containing protein 5-like isoform X2	chr4:45556814-45570982(-)	singleton	S	-	GO:0016020	3.79945
CaupuriG00000026323	Carbohydrate kinase PfkB domain-containing protein	chr4:45583676-45585218(-)	dispersed	G	-	GO:0004001 GO:0006167	0
CaupuriG00000026324	Carbohydrate kinase PfkB domain-containing protein	chr4:45595480-45596709(-)	dispersed	G	-	-	0
CaupuriG00000026325	Glucose-1-phosphate adenylyltransferase	chr4:45601883-45606022(-)	dispersed	M	EC:2.7.7.27	GO:0005978 GO:0008878	17.671
CaupuriG00000026326	DNA repair protein RAD51 homolog 3	chr4:45625897-45626130(-)	dispersed	L	-	GO:0003677 GO:0005524 GO:0140664 GO:0006281	0
CaupuriG00000026327	rhamnogalacturonan endolyase	chr4:45673838-45681119(+)	dispersed	S	EC:4.2.2.23	GO:0005975 GO:0102210 GO:0071555 GO:0005576 GO:0030246	0
CaupuriG00000026328	hypothetical protein	chr4:45732168-45735085(+)	singleton	-	-	-	0.338295
CaupuriG00000026329	abscisic acid 8'-hydroxylase 1	chr4:45735294-45737639(-)	dispersed	Q	-	GO:0016020 GO:0004497 GO:0005506 GO:0016705 GO:0020037 GO:0010268 GO:0016125 GO:0016132	0.467117
CaupuriG00000026330	Jasmonate O-methyltransferase	chr4:45787891-45797670(-)	dispersed	S	EC:2.1.1.141	GO:0009694 GO:0046872 GO:0009611 GO:0030795 GO:0032259	8.51854
CaupuriG00000026333	bifunctional nuclease 1-like	chr4:45891151-45895299(-)	dispersed	S	-	GO:0030891 GO:0004518 GO:0016567	28.0921
CaupuriG00000026335	NmrA-like domain-containing protein	chr4:45934323-45936726(-)	dispersed	S	-	GO:0009807 GO:0033788	12.9765
CaupuriG00000026336	SNF2 domain-containing protein CLASSY 1	chr4:46060380-46067290(+)	dispersed	L	-	GO:0005524 GO:0140658 GO:0080188	13.5991
CaupuriG00000026337	Homeobox domain-containing protein	chr4:46109438-46111908(+)	dispersed	K	-	GO:0000978 GO:0000981 GO:0006357	1.50351
CaupuriG00000026338	cytokinin dehydrogenase	chr4:46136017-46143739(-)	dispersed	C	EC:1.5.99.12	GO:0071949 GO:0009690 GO:0019139	104.612
CaupuriG00000026341	probable GTP-binding protein OBGC2	chr4:46201702-46205919(+)	dispersed	S	-	GO:0000287 GO:0003924 GO:0005525 GO:0042254	18.4775
CaupuriG00000026342	AP2/ERF domain-containing protein	chr4:46233133-46233780(+)	dispersed	K	-	GO:0003677 GO:0003700 GO:0006355	0
CaupuriG00000026343	protein NRT1/ PTR FAMILY 8.2-like	chr4:46235947-46238232(+)	dispersed	E	-	GO:0016020 GO:0022857 GO:0006857 GO:0055085	0
CaupuriG00000026344	WAT1-related protein	chr4:46244901-46247123(-)	dispersed	S	-	GO:0055085 GO:0022857 GO:0005886	3.00318
CaupuriG00000026347	histone H3.2-like	chr4:46301163-46301573(-)	dispersed	B	-	GO:0000786 GO:0003677 GO:0030527 GO:0046982	0.213937
CaupuriG00000026348	choline monooxygenase; EC chloroplastic	chr4:46323433-46326391(-)	singleton	P	EC:1.14.15.7	GO:0009570 GO:0019285 GO:0005506 GO:0019133 GO:0051537	24.7391
CaupuriG00000026350	Floral homeotic protein PMADS 1-like	chr4:46366745-46369249(+)	dispersed	K	-	GO:0005634 GO:0000978 GO:0046983 GO:0045944 GO:0000981	0
CaupuriG00000026351	aldehyde oxidase GLOX1-like	chr4:46384314-46386202(+)	dispersed	S	EC:1.2.3.15	GO:0045480	0
CaupuriG00000026352	protein BASIC PENTACYSTEINE6	chr4:46400073-46403526(+)	dispersed	S	-	GO:0003700 GO:0043565 GO:0006355 GO:0009723	10.2479
CaupuriG00000026353	auxin-responsive protein SAUR50-like	chr4:46417922-46418236(-)	dispersed	S	-	GO:0009733	0
CaupuriG00000026356	18.1 kDa class I heat shock protein-like	chr4:46459195-46460248(-)	dispersed	O	-	GO:0051082 GO:0006457 GO:0009408 GO:0009651 GO:0042542 GO:0051259	0
CaupuriG00000026357	tRNA (adenine(58)-N(1))-methyltransferase non-catalytic subunit trm6	chr4:46460172-46464336(-)	singleton	J	-	GO:0031515 GO:0003743 GO:0008168 GO:0006413 GO:0030488	4.46073
CaupuriG00000026359	WEB family protein	chr4:46517710-46518069(+)	singleton	-	-	-	0
CaupuriG00000026360	hexokinase-2; EC chloroplastic	chr4:46537300-46540665(+)	dispersed	G	EC:2.7.1.1	GO:0005536 GO:0005524 GO:0051156 GO:0001678 GO:0006096 GO:0004340 GO:0005829 GO:0006006 GO:0046835 GO:0008865	13.4581
CaupuriG00000026361	DUF4005 domain-containing protein	chr4:46540027-46545045(-)	singleton	S	-	-	49.138
CaupuriG00000026363	gibberellin-regulated protein 1-like	chr4:46555178-46555793(-)	dispersed	S	-	-	0
CaupuriG00000026364	cinnamoyl-CoA reductase 1-like	chr4:46577291-46579667(+)	tandem	V	-	-	4.77501
CaupuriG00000026365	NAD-dependent epimerase/dehydratase domain-containing protein	chr4:46634752-46637014(+)	tandem	V	-	GO:0045552	4.81725
CaupuriG00000026366	cinnamoyl-CoA reductase 2	chr4:46704008-46706610(+)	tandem	V	-	GO:0045552	10.0621
CaupuriG00000026367	cinnamoyl-CoA reductase 2-like	chr4:46733341-46736418(+)	tandem	V	-	-	18.8746
CaupuriG00000026368	NAD-dependent epimerase/dehydratase domain-containing protein	chr4:46738545-46752598(+)	tandem	V	-	-	12.0163
CaupuriG00000026370	NAD-dependent epimerase/dehydratase domain-containing protein	chr4:46792680-46794646(+)	tandem	V	-	GO:0003854 GO:0006694	3.76974
CaupuriG00000026371	Zinc knuckle CX2CX4HX4C domain-containing protein (Fragment)	chr4:46817374-46819704(+)	dispersed	S	-	GO:0003676 GO:0008270	0
CaupuriG00000026373	J domain-containing protein	chr4:46835797-46836572(+)	tandem	O	-	-	1.69705
CaupuriG00000026374	chaperone protein dnaJ 11; EC chloroplastic-like	chr4:46874397-46875206(+)	tandem	O	-	-	0
CaupuriG00000026375	J domain-containing protein	chr4:46880014-46880487(+)	tandem	O	-	-	0
CaupuriG00000026378	receptor protein kinase CLAVATA1-like	chr4:46915444-46917387(-)	tandem	T	-	GO:0005515	0
CaupuriG00000026381	Protein kinase domain-containing protein	chr4:47016056-47017999(-)	tandem	T	-	GO:0005515	0
CaupuriG00000026385	Reverse transcriptase	chr4:47065698-47066781(-)	dispersed	L	-	-	0
CaupuriG00000026388	receptor protein kinase CLAVATA1-like	chr4:47125119-47127053(-)	proximal	T	-	GO:0005515	0
CaupuriG00000026394	TMV resistance protein N-like	chr4:47210350-47214817(+)	dispersed	S	-	GO:0043531 GO:0006952 GO:0007165	0.32401
CaupuriG00000026396	receptor protein kinase CLAVATA1	chr4:47214798-47218361(-)	proximal	T	-	GO:0016020 GO:0004672 GO:0005515 GO:0005524 GO:0006468	12.236
CaupuriG00000026401	Protein kinase domain-containing protein	chr4:47312555-47314452(+)	dispersed	T	-	GO:0004672 GO:0005524 GO:0006468	0
CaupuriG00000026403	GDSL esterase/lipase EXL3-like	chr4:47407498-47413514(+)	tandem	I	-	GO:0016020 GO:0006629 GO:0016298 GO:0005576	2.15685
CaupuriG00000026405	GDSL esterase/lipase EXL3-like	chr4:47489071-47490984(+)	tandem	I	-	GO:0016298 GO:0006629	2.8298
CaupuriG00000026404	GDSL esterase/lipase EXL3-like	chr4:47489071-47493663(+)	tandem	I	-	GO:0006629 GO:0016298	15.2078
CaupuriG00000026406	probable cinnamyl alcohol dehydrogenase 6	chr4:47582607-47585343(+)	dispersed	Q	EC:1.1.1.195	GO:0008270 GO:0045551 GO:0009809 GO:0046029 GO:0052747	5.93958
CaupuriG00000026407	glu S.griseus protease inhibitor-like	chr4:47587287-47588288(+)	dispersed	S	-	GO:0004867 GO:0009611	6.70028
CaupuriG00000026408	Thioredoxin-like fold domain-containing protein	chr4:47588343-47590407(-)	singleton	S	-	-	22.5289
CaupuriG00000026409	pentatricopeptide repeat-containing protein At1g20230	chr4:47621174-47623934(+)	dispersed	S	-	GO:0043231 GO:0003729 GO:0005515 GO:0008270 GO:0009451	0
CaupuriG00000026410	hypothetical protein	chr4:47637293-47637718(-)	dispersed	S	-	-	0
CaupuriG00000026411	E3 ubiquitin-protein ligase ATL23	chr4:47653922-47654308(+)	tandem	O	EC:2.3.2.27	GO:0016020 GO:0016740	0
CaupuriG00000026412	RING-type domain-containing protein	chr4:47676572-47676973(+)	tandem	O	EC:2.3.2.27	GO:0016020 GO:0016740	0
CaupuriG00000026413	DUF295 domain-containing protein	chr4:47677510-47678976(-)	dispersed	S	-	GO:0005515	0
CaupuriG00000026415	5-formyltetrahydrofolate cyclo-ligase	chr4:47722705-47723654(+)	dispersed	H	EC:6.3.3.2	-	0
CaupuriG00000026417	hypothetical protein	chr4:47736467-47736673(+)	dispersed	S	-	-	0
CaupuriG00000026419	AAA+ ATPase domain-containing protein	chr4:47773671-47775182(-)	dispersed	O	-	GO:0005524 GO:0016887	0
CaupuriG00000026424	hypothetical protein	chr4:47822917-47825857(+)	dispersed	A	-	-	0
CaupuriG00000026425	inactive ubiquitin carboxyl-terminal hydrolase 53-like	chr4:47833136-47834580(-)	dispersed	O	-	GO:0004843 GO:0016579	0
CaupuriG00000026427	E3 ubiquitin-protein ligase ATL23	chr4:47867816-47868112(+)	proximal	O	EC:2.3.2.27	-	0
CaupuriG00000026429	L-ascorbate oxidase homolog	chr4:47881301-47884697(-)	dispersed	Q	-	GO:0005507 GO:0052716 GO:0008447	102.659
CaupuriG00000026431	seipin-1	chr4:47917468-47918892(-)	dispersed	S	-	GO:0005789 GO:0019915 GO:0034389	0
CaupuriG00000026433	ATP-dependent zinc metalloprotease FTSH; EC chloroplastic	chr4:47997086-48000975(+)	dispersed	O	-	GO:0016887 GO:0005524 GO:0030163 GO:0006508 GO:0009534 GO:0004176 GO:0004222 GO:0005886	407.911
CaupuriG00000026434	stemmadenine O-acetyltransferase-like	chr4:48039778-48041148(-)	dispersed	S	-	-	0
CaupuriG00000026437	Chloride channel protein	chr4:48097877-48098602(-)	dispersed	P	-	GO:0016020 GO:0005247 GO:0006821 GO:0055085	0
CaupuriG00000026438	Chloride channel protein	chr4:48098711-48100510(-)	dispersed	P	-	GO:0016020 GO:0005247 GO:0006821 GO:0055085	0
CaupuriG00000026440	uncharacterized protein LOC105761905	chr4:48121319-48122002(-)	dispersed	S	-	-	0
CaupuriG00000026441	BTB/POZ domain-containing protein At2g30600 isoform X1	chr4:48185166-48190978(+)	singleton	T	-	GO:0005515 GO:0016567	126.696
CaupuriG00000026443	Thioredoxin domain-containing protein	chr4:48198744-48202153(+)	dispersed	O	-	-	11.2327
CaupuriG00000026444	Non-specific lipid-transfer protein	chr4:48212783-48213747(+)	dispersed	G	-	GO:0008289 GO:0006869	0.353185
CaupuriG00000026445	THUMP domain-containing protein	chr4:48213676-48216470(-)	singleton	S	-	GO:0003723 GO:0006400	15.113
CaupuriG00000026447	WD repeat-containing protein 11 isoform X1	chr4:48240812-48251321(+)	singleton	L	-	GO:0005737 GO:0005515	10.2055
CaupuriG00000026448	probable glycosyltransferase At5g20260	chr4:48250822-48252478(-)	dispersed	GMW	EC:2.4.2.41	GO:0000139 GO:0016757 GO:0006486	0.225139
CaupuriG00000026451	cysteine dioxygenase	chr4:48298802-48303634(-)	dispersed	S	EC:1.13.11.19	GO:0017172 GO:0046872 GO:0070483	4.63131
CaupuriG00000026452	serine/threonine-protein phosphatase 7 long form homolog	chr4:48317228-48317745(+)	dispersed	S	EC:5.1.3.5	-	0
CaupuriG00000026454	Kinesin motor domain-containing protein	chr4:48324118-48335970(-)	dispersed	Z	-	GO:0005524 GO:0003777 GO:0007018 GO:0008017	0.820157
CaupuriG00000026457	Aminotransferase-like plant mobile domain-containing protein	chr4:48363087-48363311(+)	dispersed	S	-	GO:0010073	0
CaupuriG00000026460	Reverse transcriptase domain-containing protein	chr4:48410628-48411227(+)	dispersed	S	-	-	0
CaupuriG00000026461	pollen-specific leucine-rich repeat extensin-like protein 3	chr4:48413972-48416446(-)	segmental	K	-	GO:0005515	0
CaupuriG00000026462	CCG-binding protein 1	chr4:48417073-48418035(-)	singleton	-	-	GO:0005829 GO:0036033 GO:0009793 GO:0010183 GO:0050832	5.94198
CaupuriG00000026463	Cytochrome P450	chr4:48461491-48464167(+)	proximal	Q	EC:1.14.14.19; EC1.14.14.32	GO:0016020 GO:0004497 GO:0005506 GO:0016705 GO:0020037	0
CaupuriG00000026464	Aminotransferase-like plant mobile domain-containing protein	chr4:48480867-48484124(+)	dispersed	S	EC:5.1.3.5	GO:0010073	0
CaupuriG00000026465	DNA repair protein XRCC3 homolog	chr4:48487184-48487453(+)	dispersed	L	-	GO:0003677 GO:0005524 GO:0140664 GO:0006281	0
CaupuriG00000026466	Phosphoenolpyruvate carboxylase kinase	chr4:48492983-48493899(-)	dispersed	T	EC:2.7.11.1	GO:0004672 GO:0005524 GO:0006468	0
CaupuriG00000026468	serine/threonine-protein phosphatase 7 long form homolog isoform X1	chr4:48526614-48527315(-)	dispersed	S	EC:5.1.3.5	GO:0010073	0
CaupuriG00000026470	DUF674 domain-containing protein	chr4:48545952-48546250(-)	dispersed	L	-	-	0
CaupuriG00000026471	DUF674 domain-containing protein	chr4:48546423-48546671(-)	dispersed	L	-	-	0
CaupuriG00000026472	protein MAIN-LIKE 1-like	chr4:48551376-48552105(-)	dispersed	S	EC:5.1.3.5	-	0
CaupuriG00000026473	Cytochrome P450	chr4:48580849-48582977(+)	tandem	Q	-	GO:0016020 GO:0004497 GO:0005506 GO:0016705 GO:0020037	10.4745
CaupuriG00000026474	Cytochrome P450	chr4:48593266-48595668(+)	tandem	Q	EC:1.14.14.19; EC1.14.14.32	GO:0004497 GO:0005506 GO:0016705 GO:0020037	0
CaupuriG00000026475	Cytochrome P450	chr4:48595910-48600630(+)	segmental	Q	EC:1.14.14.19; EC1.14.14.32	GO:0004497 GO:0005506 GO:0016705 GO:0020037	6.97933
CaupuriG00000026476	transmembrane protein 45B	chr4:48596492-48597379(-)	dispersed	S	-	GO:0016020	0.549648
CaupuriG00000026477	pentatricopeptide repeat-containing protein At2g15630; EC mitochondrial	chr4:48598592-48600523(-)	dispersed	J	-	GO:0005515	5.48146
CaupuriG00000026479	non-specific serine/threonine protein kinase	chr4:48632974-48646384(+)	dispersed	L	EC:2.7.11.1	GO:0005524 GO:0005515 GO:0000184 GO:0016310 GO:0004674	6.86774
CaupuriG00000026480	hypothetical protein	chr4:48646964-48647624(+)	singleton	-	-	-	1.36537
CaupuriG00000026481	extra-large guanine nucleotide-binding protein 1	chr4:48647426-48653358(-)	dispersed	DT	-	GO:0001664 GO:0005834 GO:0005737 GO:0003924 GO:0019001 GO:0007188 GO:0031683	13.1743
CaupuriG00000026483	Aminotransferase-like plant mobile domain-containing protein	chr4:48654217-48656015(+)	dispersed	S	-	GO:0010073	0
CaupuriG00000026485	Aminotransferase-like plant mobile domain-containing protein	chr4:48665488-48666361(-)	dispersed	S	EC:5.1.3.5	GO:0010073	0
CaupuriG00000026486	Proteasome assembly chaperone 2	chr4:48670065-48674044(+)	singleton	O	-	GO:0000502 GO:0005829 GO:0043248	3.84976
CaupuriG00000026487	Long-chain-fatty-acid--CoA ligase	chr4:48674870-48681553(-)	dispersed	I	EC:6.2.1.3	GO:0005524 GO:0010143 GO:0001676 GO:0016020 GO:0004467 GO:0010025	41.4575
CaupuriG00000026489	RING-type E3 ubiquitin transferase	chr4:48731369-48734112(+)	dispersed	O	EC:2.3.2.27	GO:0016020 GO:0016740 GO:0016567	11.4848
CaupuriG00000026490	isocitrate dehydrogenase	chr4:48775038-48780349(+)	dispersed	E	EC:1.1.1.41	GO:0000287 GO:0004449 GO:0051287 GO:0006102 GO:0006099	28.6031
CaupuriG00000026491	plastid division protein PDV2	chr4:48778353-48780416(-)	singleton	C	-	GO:0010020	6.75363
CaupuriG00000026492	Methyltransferase domain-containing protein	chr4:48780623-48782845(-)	dispersed	E	-	GO:0008168 GO:0032259	2.34463
CaupuriG00000026493	Aminotransferase-like plant mobile domain-containing protein	chr4:48786693-48787682(+)	dispersed	S	-	-	0
CaupuriG00000026494	NAD(P)-binding domain-containing protein	chr4:48795358-48799863(-)	dispersed	G	-	-	73.7726
CaupuriG00000026495	chloride channel protein CLC-c-like	chr4:48801420-48804306(+)	dispersed	P	-	GO:0016020 GO:0005247 GO:0006821 GO:0055085	0
CaupuriG00000026496	4-hydroxy-3-methylbut-2-enyl diphosphate reductase	chr4:48827588-48830856(+)	dispersed	IM	EC:1.17.7.4	GO:0046872 GO:0051539 GO:0051745 GO:0019288 GO:0050992	691.984
CaupuriG00000026497	cytochrome c biogenesis protein CCS1; EC chloroplastic	chr4:48830652-48834038(-)	singleton	O	-	GO:0016020 GO:0017004	29.0255
CaupuriG00000026498	probable 1-acyl-sn-glycerol-3-phosphate acyltransferase 5	chr4:48889957-48892589(+)	segmental	I	EC:2.3.1.51	GO:0003841 GO:0016020 GO:0012505 GO:0016024	2.36542
CaupuriG00000026499	UPF0496 protein At4g34320-like	chr4:48892759-48893877(-)	dispersed	S	-	GO:0016020	0
CaupuriG00000026500	deSI-like protein At4g17486	chr4:48896897-48899353(-)	segmental	S	-	GO:0101005	5.10091
CaupuriG00000026501	Aminotransferase-like plant mobile domain-containing protein	chr4:48902545-48904423(-)	dispersed	S	-	GO:0010073	0.170868
CaupuriG00000026502	HVA22-like protein	chr4:48912313-48915641(-)	dispersed	U	-	GO:0016020	5.16808
CaupuriG00000026503	ATP-dependent DNA helicase	chr4:48916273-48916695(-)	dispersed	D	EC:3.6.4.12	GO:0005657 GO:0004386 GO:0005524 GO:0006260 GO:0032508	0
CaupuriG00000026504	ATP-dependent DNA helicase	chr4:48919936-48920670(-)	dispersed	D	-	-	0
CaupuriG00000026505	putative pentatricopeptide repeat-containing protein At3g18840	chr4:48933953-48936684(-)	dispersed	U	-	GO:0005515	0
CaupuriG00000026506	Carbohydrate kinase PfkB domain-containing protein	chr4:48936943-48940997(-)	singleton	Q	-	GO:0016301 GO:0046872	7.78545
CaupuriG00000026508	NAC domain-containing protein 62-like isoform X1	chr4:48944743-48946139(-)	segmental	K	-	GO:0003677 GO:0006355	2.57564
CaupuriG00000026509	NAC domain-containing protein	chr4:48964000-48966976(-)	tandem	K	-	GO:0003677 GO:0006355	3.32147
CaupuriG00000026512	NAC domain-containing protein	chr4:49068991-49070533(-)	segmental	K	-	GO:0003677 GO:0006355	0.556424
CaupuriG00000026514	Organ specific protein	chr4:49102209-49102706(+)	singleton	S	-	-	0
CaupuriG00000026516	serine/threonine-protein phosphatase 7 long form homolog	chr4:49108353-49110000(-)	dispersed	S	EC:5.1.3.5	GO:0010073	0
CaupuriG00000026519	hypothetical protein	chr4:49129180-49129497(+)	dispersed	S	-	-	0
CaupuriG00000026521	Bifunctional epoxide hydrolase 2-like	chr4:49162459-49163780(-)	proximal	I	-	GO:0003824	0
CaupuriG00000026523	serine/threonine-protein phosphatase 7 long form homolog	chr4:49181736-49182621(-)	dispersed	S	-	-	0
CaupuriG00000026524	AB hydrolase-1 domain-containing protein	chr4:49186310-49188081(-)	tandem	I	-	GO:0016740 GO:0016787	7.86686
CaupuriG00000026525	AB hydrolase-1 domain-containing protein	chr4:49200205-49202271(-)	tandem	I	-	GO:0004715 GO:0004301	29.2497
CaupuriG00000026526	bifunctional epoxide hydrolase 2	chr4:49253445-49255069(-)	tandem	I	-	GO:0016740 GO:0016787	0.507993
CaupuriG00000026529	AB hydrolase-1 domain-containing protein	chr4:49299827-49301285(-)	tandem	I	-	GO:0004715 GO:0004301	0.15762
CaupuriG00000026532	NADPH-protochlorophyllide oxidoreductase	chr4:49337247-49343181(-)	dispersed	Q	EC:1.3.1.33	GO:0009507 GO:0016630 GO:0015979 GO:0015995	74.3333
CaupuriG00000026534	protein STABILIZED1	chr4:49337739-49340804(+)	singleton	A	-	GO:0005515 GO:0071013 GO:2000636 GO:0046540 GO:0080188 GO:2000630 GO:0000244	28.4209
CaupuriG00000026536	Epidermal patterning factor-like protein	chr4:49365733-49366249(+)	dispersed	S	-	GO:0010374	0
CaupuriG00000026537	ELMO domain-containing protein A isoform X1	chr4:49367536-49370147(+)	dispersed	S	-	-	0
CaupuriG00000026538	(R; ECS)-reticuline 7-O-methyltransferase-like	chr4:49370609-49372494(+)	dispersed	S	-	GO:0008171	0
CaupuriG00000026540	DNA polymerase III gamma subunit domain-containing protein	chr4:49387619-49390511(-)	dispersed	L	-	GO:0005524 GO:0009360 GO:0003677 GO:0003887 GO:0006260	3.96561
CaupuriG00000026543	transcription initiation factor TFIID subunit 11	chr4:49432837-49435534(+)	singleton	K	-	GO:0051123 GO:0005669 GO:0046982 GO:0016251	2.75006
CaupuriG00000026545	Pentacotripeptide-repeat region of PRORP domain-containing protein	chr4:49435952-49438969(-)	dispersed	L	-	GO:0009507 GO:0003729 GO:0005515 GO:0031930 GO:0140053	7.04453
CaupuriG00000026546	QWRF motif-containing protein 3	chr4:49447484-49449655(-)	dispersed	S	-	GO:0005737 GO:0005880 GO:0008017 GO:0051225	0
CaupuriG00000026550	TPX2 domain-containing protein	chr4:49489527-49490894(-)	singleton	-	-	-	0.337547
CaupuriG00000026551	vesicle-associated protein 4-2-like	chr4:49492888-49494850(-)	dispersed	U	-	GO:0005789 GO:0005886 GO:0061817 GO:0090158	0.495518
CaupuriG00000026554	probable metal-nicotianamine transporter YSL7	chr4:49503236-49505290(-)	dispersed	S	-	GO:0016020 GO:0035673 GO:0035672	0
CaupuriG00000026557	protein RGF1 INDUCIBLE TRANSCRIPTION FACTOR 1	chr4:49586441-49588113(-)	dispersed	S	-	-	0
CaupuriG00000026558	DUF641 domain-containing protein	chr4:49634585-49636734(+)	dispersed	S	-	GO:0009959 GO:0009639	12.3944
CaupuriG00000026559	axial regulator YABBY 1	chr4:49637143-49640301(-)	dispersed	S	-	GO:0003677 GO:1902183 GO:2000024 GO:0009944 GO:0010158	0
CaupuriG00000026560	Serine/threonine-protein phosphatase 7 long form-like	chr4:49660737-49661057(+)	dispersed	S	EC:5.1.3.5	-	0
CaupuriG00000026562	Gnk2-homologous domain-containing protein	chr4:49686167-49689167(+)	dispersed	S	-	GO:0005886 GO:0009506	1.70935
CaupuriG00000026563	pectinesterase 2	chr4:49692032-49693616(-)	dispersed	G	EC:3.1.1.11	GO:0045490 GO:0045330 GO:0005576 GO:0046910 GO:0042545 GO:0030599	0
CaupuriG00000026565	hypothetical protein	chr4:49736796-49737877(-)	dispersed	-	-	-	0
CaupuriG00000026566	Pectinesterase	chr4:49745297-49746963(+)	dispersed	G	EC:3.1.1.11	GO:0045490 GO:0045330 GO:0046910 GO:0042545 GO:0030599	0
CaupuriG00000026567	Tubulin-specific chaperone D C-terminal domain-containing protein	chr4:49745779-49756278(-)	singleton	O	-	GO:0016328 GO:0005096 GO:0048487 GO:0000226 GO:0007021 GO:0007023 GO:0034333 GO:0070830	5.29334
CaupuriG00000026568	serine/threonine-protein phosphatase 7 long form homolog	chr4:49760255-49761166(-)	-	S	EC:5.1.3.5	GO:0010073	0
CaupuriG00000026569	pectinesterase inhibitor 9-like	chr4:49796383-49797033(-)	dispersed	S	-	GO:0004857	0
CaupuriG00000026570	Nitroreductase domain-containing protein	chr4:49825471-49829047(-)	singleton	C	-	GO:0016491	12.3173
CaupuriG00000026571	RecA family profile 1 domain-containing protein	chr4:49835191-49837489(+)	dispersed	L	-	GO:0033063 GO:0005657 GO:0005524 GO:0000707 GO:0007131 GO:0033065 GO:0140664 GO:0000400 GO:0008821	0.990356
CaupuriG00000026572	DYW deaminase domain-containing protein	chr4:49838263-49840200(-)	dispersed	S	-	GO:0043231 GO:0003729 GO:0005515 GO:0009451	22.2182
CaupuriG00000026573	DUF1499 domain-containing protein	chr4:49867763-49869891(+)	segmental	S	-	-	5.30937
CaupuriG00000026574	LOB domain-containing protein 19	chr4:49869543-49872712(-)	segmental	S	-	GO:0009755 GO:0045893	0
CaupuriG00000026576	LOB domain-containing protein	chr4:49905407-49905631(+)	tandem	S	-	-	0
CaupuriG00000026577	hypothetical protein	chr4:49912152-49913673(+)	singleton	S	-	-	0
CaupuriG00000026578	Pentacotripeptide-repeat region of PRORP domain-containing protein	chr4:49913143-49915960(-)	dispersed	S	-	GO:0005515	13.1877
CaupuriG00000026580	AT-hook motif nuclear-localized protein	chr4:49960151-49961065(+)	dispersed	K	-	GO:0003680 GO:0003700 GO:0010228	0
CaupuriG00000026584	FAS1 domain-containing protein	chr4:50019802-50021040(-)	dispersed	S	-	GO:0005886 GO:0098552	142.451
CaupuriG00000026586	Enoyl reductase (ER) domain-containing protein	chr4:50163086-50164521(+)	dispersed	C	EC:1.3.1.105	GO:0102978	0.604043
CaupuriG00000026587	cucumber peeling cupredoxin-like	chr4:50164517-50165723(+)	dispersed	S	-	GO:0005886 GO:0009055	3.11499
CaupuriG00000026588	calcium-dependent lipid-binding protein	chr4:50185207-50191517(+)	segmental	S	-	GO:0016020 GO:0008289 GO:0046872 GO:0006869	62.2175
CaupuriG00000026589	receptor-like serine/threonine-protein kinase At2g45590	chr4:50195104-50197385(+)	dispersed	T	-	GO:0005524 GO:0004672 GO:0006468	13.6613
CaupuriG00000026591	probable carboxylesterase 8	chr4:50232373-50234098(+)	segmental	V	-	GO:0016787	66.8628
CaupuriG00000026596	glyoxylate/hydroxypyruvate reductase HPR3-like	chr4:50299965-50331760(+)	proximal	C	-	GO:0051287 GO:0016618 GO:0005829 GO:0030267	6.65373
CaupuriG00000026597	Aminotransferase-like plant mobile domain-containing protein	chr4:50306134-50308277(+)	dispersed	S	EC:5.1.3.5	GO:0010073	0
CaupuriG00000026598	DNA repair protein XRCC3 homolog	chr4:50308546-50309367(-)	dispersed	L	-	GO:0006281 GO:0005524 GO:0003677 GO:0140664	0
CaupuriG00000026599	glyoxylate/hydroxypyruvate reductase HPR3-like	chr4:50345256-50347201(-)	proximal	C	-	GO:0016616 GO:0051287	0
CaupuriG00000026600	glyoxylate/hydroxypyruvate reductase HPR3-like	chr4:50365510-50366591(+)	proximal	C	-	GO:0051287	0
CaupuriG00000026602	Aminotransferase-like plant mobile domain-containing protein	chr4:50373513-50373830(-)	dispersed	T	-	GO:0010073	0
CaupuriG00000026603	Reverse transcriptase domain-containing protein	chr4:50400582-50400764(+)	dispersed	E	-	-	0
CaupuriG00000026605	Fe2OG dioxygenase domain-containing protein	chr4:50434735-50436767(+)	dispersed	Q	EC:1.14.11.12	GO:0016707 GO:0045544 GO:0046872 GO:0009416 GO:0009686 GO:0009826	0
CaupuriG00000026606	pentatricopeptide repeat-containing protein At5g64320; EC mitochondrial	chr4:50461948-50465209(-)	dispersed	F	-	GO:0005515	11.1044
CaupuriG00000026607	phospholipase D	chr4:50471649-50478660(+)	segmental	I	EC:3.1.4.4	GO:0046872 GO:0009395 GO:0070290 GO:0004630 GO:0005886	5.72117
CaupuriG00000026608	SPX domain-containing membrane protein At4g22990 isoform X1	chr4:50484183-50490343(-)	dispersed	P	-	GO:0022857 GO:0055085	37.6616
CaupuriG00000026609	Flap endonuclease GEN-like 1	chr4:50548372-50551532(+)	dispersed	L	-	GO:0017108 GO:0009555	5.58301
CaupuriG00000026610	serine/threonine-protein kinase PEPKR2	chr4:50558216-50559987(-)	dispersed	T	EC:2.7.11.1	GO:0004672 GO:0005524 GO:0006468	0
CaupuriG00000026615	RING-type domain-containing protein	chr4:50645208-50647854(+)	dispersed	O	EC:2.3.2.27	GO:0016020	23.3328
CaupuriG00000026616	protein CELLULOSE SYNTHASE INTERACTIVE 3	chr4:50648127-50650355(+)	segmental	S	-	GO:0005515 GO:0016874	1.90268
CaupuriG00000026617	peroxisomal membrane protein 11C	chr4:50651228-50653304(+)	segmental	U	-	GO:0005778 GO:0042802 GO:0016559 GO:0044375	45.2425
CaupuriG00000026618	F-box protein At4g00755 isoform X1	chr4:50653134-50656380(-)	tandem	S	-	GO:0005515	11.836
CaupuriG00000026620	F-box domain-containing protein	chr4:50692743-50695962(-)	tandem	S	-	GO:0005515	20.9846
CaupuriG00000026622	probable methyltransferase PMT15	chr4:50763255-50766526(+)	dispersed	S	-	GO:0005802 GO:0016020 GO:0008168 GO:0032259	16.6698
CaupuriG00000026623	serine/threonine-protein phosphatase 7 long form homolog	chr4:50786960-50787304(-)	-	S	-	GO:0010073	0
CaupuriG00000026624	COP9 signalosome complex subunit 1	chr4:50796546-50800820(+)	singleton	OT	-	GO:0005737 GO:0008180	40.6917
CaupuriG00000026626	homeobox-leucine zipper protein ANTHOCYANINLESS 2	chr4:50870866-50877392(+)	dispersed	K	-	GO:0003677 GO:0008289 GO:0000981 GO:0006357	11.0386
CaupuriG00000026627	Aminotransferase-like plant mobile domain-containing protein	chr4:50879232-50881350(+)	dispersed	S	-	GO:0010073	0
CaupuriG00000026629	SWIM-type domain-containing protein	chr4:50882615-50885240(-)	dispersed	S	-	GO:0008270	0
CaupuriG00000026631	Reverse transcriptase	chr4:50896112-50896396(-)	dispersed	L	-	-	0
CaupuriG00000026632	DUF4283 domain-containing protein	chr4:50897577-50898925(-)	dispersed	L	-	-	0
CaupuriG00000026633	non-specific serine/threonine protein kinase	chr4:50973973-50977460(+)	segmental	T	EC:2.7.11.26	GO:0005524 GO:0007165 GO:0005737 GO:0030154 GO:0004674 GO:0006468	0
CaupuriG00000026637	GRAS domain-containing protein	chr4:51035152-51037734(-)	dispersed	K	-	GO:0003700 GO:0043565 GO:0006355	16.9591
CaupuriG00000026642	hypothetical protein	chr4:51064819-51065121(-)	dispersed	E	-	-	0
CaupuriG00000026643	Integrase zinc-binding domain-containing protein	chr4:51068996-51069340(-)	dispersed	E	-	-	0
CaupuriG00000026647	C2 domain-containing protein	chr4:51123443-51125575(-)	segmental	S	-	-	1.54759
CaupuriG00000026649	C2 domain-containing protein	chr4:51163540-51164067(-)	segmental	S	-	-	0
CaupuriG00000026652	C2 domain-containing protein	chr4:51290537-51290974(+)	tandem	S	-	GO:0006952	0
CaupuriG00000026655	C2 domain-containing protein	chr4:51327116-51327901(-)	tandem	S	-	GO:0006952	0
CaupuriG00000026656	pentatricopeptide repeat-containing protein At2g01390	chr4:51348975-51351163(+)	singleton	J	-	GO:0003729 GO:0005515	8.58798
CaupuriG00000026658	S-adenosyl-L-methionine:benzoic acid/salicylic acid carboxyl methyltransferase 3	chr4:51353033-51353691(-)	dispersed	S	EC:2.1.1.141; EC2.1.1.274	GO:0008168	4.27848
CaupuriG00000026660	Thioesterase domain-containing protein	chr4:51381156-51383683(-)	singleton	Q	-	GO:0047617	10.8496
CaupuriG00000026661	digalactosyldiacylglycerol synthase	chr4:51387226-51390495(-)	dispersed	S	EC:2.4.1.241	GO:0009707 GO:0046481 GO:0019375	51.3477
CaupuriG00000026663	uncharacterized protein LOC126696981	chr4:51425829-51427891(+)	dispersed	-	-	GO:0016020	14.2681
CaupuriG00000026664	Short-chain dehydrogenase/reductase	chr4:51427955-51430089(+)	tandem	Q	EC:1.1.1.208	GO:0050221 GO:0016020	9.42521
CaupuriG00000026665	Short-chain dehydrogenase/reductase	chr4:51430533-51432273(+)	tandem	Q	EC:1.1.1.208	GO:0016020 GO:0016616	17.7378
CaupuriG00000026666	Short-chain dehydrogenase/reductase	chr4:51451772-51453242(+)	tandem	Q	EC:1.1.1.208	GO:0016020 GO:0016616	66.9472
CaupuriG00000026667	DNA-directed RNA polymerase III subunit RPC6-like	chr4:51453470-51453700(-)	dispersed	K	-	-	0
CaupuriG00000026668	Short-chain dehydrogenase/reductase	chr4:51454667-51456226(+)	tandem	Q	EC:1.1.1.208	GO:0016020 GO:0016616	0
CaupuriG00000026669	Short-chain dehydrogenase/reductase	chr4:51471855-51474921(+)	tandem	Q	EC:1.1.1.208	GO:0016616	1.88142
CaupuriG00000026671	Short-chain dehydrogenase/reductase	chr4:51512628-51513746(+)	proximal	Q	EC:1.1.1.208	-	8.37467
CaupuriG00000026672	(+)-neomenthol dehydrogenase	chr4:51513807-51514046(+)	tandem	Q	EC:1.1.1.208	GO:0016020	9.30615
CaupuriG00000026674	Short-chain dehydrogenase/reductase	chr4:51562262-51594382(+)	tandem	Q	EC:1.1.1.208	GO:0016616 GO:0016020	0.582423
CaupuriG00000026675	(+)-neomenthol dehydrogenase-like	chr4:51606331-51607440(+)	tandem	Q	EC:1.1.1.208	GO:0016491	2.4565
CaupuriG00000026676	Short-chain dehydrogenase/reductase	chr4:51616171-51617992(+)	proximal	Q	EC:1.1.1.208	GO:0016020 GO:0016616	0
CaupuriG00000026679	Reverse transcriptase domain-containing protein	chr4:51641245-51642300(-)	dispersed	S	-	-	4.88455
CaupuriG00000026680	Short-chain dehydrogenase/reductase	chr4:51643185-51645180(+)	proximal	Q	EC:1.1.1.208	GO:0016491	2.1174
CaupuriG00000026681	heavy metal-associated isoprenylated plant protein 45	chr4:51680403-51681033(-)	dispersed	P	-	GO:0046872	0
CaupuriG00000026682	DUF1446 domain-containing protein	chr4:51682568-51687669(-)	singleton	S	-	-	4.09487
CaupuriG00000026683	DEAD-box ATP-dependent RNA helicase 8	chr4:51699855-51704964(+)	dispersed	A	EC:3.6.4.13	GO:0034063 GO:0005524 GO:0010494 GO:0003724 GO:0033962 GO:0000932 GO:0003729 GO:0017148 GO:0016787	64.7288
CaupuriG00000026686	transcription factor MYB41-like|	chr4:51752839-51754533(+)	dispersed	K	-	-	0.091703
CaupuriG00000026687	Remorin C domain-containing protein	chr4:51754511-51756490(-)	segmental	S	-	-	14.7699
CaupuriG00000026691	tRNA-specific adenosine deaminase TAD1 isoform X1	chr4:51869556-51872735(+)	singleton	A	EC:3.5.4.34	GO:0003725 GO:0005737 GO:0003726 GO:0006382 GO:0008251 GO:0006396 GO:0005730	5.76095
CaupuriG00000026692	Glycosyl transferase CAP10 domain-containing protein	chr4:51890128-51893563(+)	dispersed	S	-	-	13.9051
CaupuriG00000026693	AT-hook motif nuclear-localized protein 9-like	chr4:51892820-51896294(-)	segmental	K	-	GO:0003680	60.48
CaupuriG00000026694	hypothetical protein	chr4:51898397-51898705(+)	dispersed	L	-	-	0
CaupuriG00000026697	serine/threonine-protein kinase BSK3-like	chr4:52006716-52009700(+)	segmental	T	EC:2.7.11.1	GO:0005886 GO:0004672 GO:0005515 GO:0005524 GO:0006468 GO:0009742	2.70214
CaupuriG00000026698	Cyclic nucleotide-binding domain-containing protein	chr4:52009910-52017002(-)	singleton	I	EC:3.1.2.2	GO:0005782 GO:0005829 GO:0047617 GO:0006637 GO:0009062	31.4803
CaupuriG00000026699	uncharacterized protein LOC8289183	chr4:52009912-52012067(+)	singleton	-	-	-	4.4737
CaupuriG00000026701	Lipase 3 domain-containing protein	chr4:52043824-52047102(+)	dispersed	IOT	-	GO:0016042	2.0146
CaupuriG00000026702	gibberellin 20-oxidase-like protein	chr4:52055746-52056836(-)	dispersed	Q	-	GO:0016707 GO:0046872	0
CaupuriG00000026703	rop guanine nucleotide exchange factor 3	chr4:52073623-52077001(+)	dispersed	S	-	GO:0005886 GO:0005085	9.56051
CaupuriG00000026704	DUF4378 domain-containing protein	chr4:52091683-52095731(-)	segmental	S	-	-	23.4121
CaupuriG00000026706	signal peptide peptidase-like 4	chr4:52172214-52177500(+)	segmental	S	-	GO:0098553 GO:0098554 GO:0033619 GO:0030660 GO:0010008 GO:0042500 GO:0005765	5.86826
CaupuriG00000026709	Ribosomal RNA small subunit methyltransferase G	chr4:52211569-52214318(+)	singleton	-	-	GO:0000323 GO:0000149 GO:0008168 GO:0032259 GO:0035493	18.8365
CaupuriG00000026713	bifunctional L-3-cyanoalanine synthase/cysteine synthase 1; EC mitochondrial	chr4:52247002-52249380(+)	segmental	E	EC:2.5.1.47; EC4.4.1.9	GO:0030170 GO:0005739 GO:0019499 GO:0004124 GO:0050017 GO:0006535	0
CaupuriG00000026714	ATP-dependent helicase BRM	chr4:52278487-52289735(+)	segmental	BK	-	GO:0005634 GO:0005524 GO:0140658 GO:0006355 GO:0040029	16.9616
CaupuriG00000026715	beta-amylase 2; EC chloroplastic isoform X1	chr4:52291251-52295516(+)	dispersed	G	EC:3.2.1.2	GO:0016020 GO:0016161 GO:0102229 GO:0000272	14.6397
CaupuriG00000026716	Protein DETOXIFICATION	chr4:52311637-52313834(-)	dispersed	V	-	GO:0042910 GO:1990961 GO:0015297 GO:0016020	0
CaupuriG00000026720	G-type lectin S-receptor-like serine/threonine-protein kinase SD2-2	chr4:52351254-52353713(-)	dispersed	T	-	GO:0005524 GO:0048544 GO:0004674 GO:0006468 GO:0030246 GO:0005886 GO:0106310	5.38729
CaupuriG00000026723	rRNA adenine N(6)-methyltransferase	chr4:52379586-52382254(+)	dispersed	A	EC:2.1.1.183	GO:0003723 GO:0031167 GO:0000179	1.55627
CaupuriG00000026724	calmodulin-binding receptor-like cytoplasmic kinase 2	chr4:52383143-52385544(+)	segmental	T	EC:2.7.11.1	GO:0005524 GO:0006468 GO:0004674	36.9893
CaupuriG00000026725	EGF-like domain-containing protein	chr4:52385621-52391904(-)	singleton	S	-	GO:0005886	11.6332
CaupuriG00000026726	t-SNARE coiled-coil homology domain-containing protein	chr4:52430594-52433000(+)	dispersed	U	-	GO:0006906 GO:0048278 GO:0005484 GO:0012505 GO:0031201 GO:0000149 GO:0006886	1.58678
CaupuriG00000026727	WRC domain-containing protein	chr4:52439319-52440556(-)	segmental	-	-	-	0.283754
CaupuriG00000026732	RING-type domain-containing protein	chr4:52518981-52519499(-)	segmental	O	-	GO:0016020 GO:0008270 GO:0016874 GO:0061630 GO:0016567	0
CaupuriG00000026734	FAD-binding FR-type domain-containing protein	chr4:52559452-52566653(-)	segmental	PQ	EC:1.16.1.7	GO:0000293 GO:0005886	26.0748
CaupuriG00000026735	rhamnogalacturonan endolyase	chr4:52570930-52574244(-)	tandem	S	EC:4.2.2.23	GO:0005975 GO:0102210 GO:0071555 GO:0005576 GO:0030246	0
CaupuriG00000026736	rhamnogalacturonan endolyase	chr4:52592726-52595949(-)	tandem	S	EC:4.2.2.23	GO:0005975 GO:0016829 GO:0030246	0
CaupuriG00000026738	ferric reduction oxidase 2-like	chr4:52656048-52656623(-)	proximal	PQ	EC:1.16.1.7	GO:0016491	0
CaupuriG00000026739	ferric reduction oxidase 2-like	chr4:52656996-52659756(-)	tandem	PQ	EC:1.16.1.7	GO:0016491	0.078612
CaupuriG00000026741	ferric reduction oxidase 2-like	chr4:52674851-52682781(-)	tandem	PQ	EC:1.16.1.7	GO:0000293 GO:0005886	66.69
CaupuriG00000026743	Aminotransferase-like plant mobile domain-containing protein	chr4:52710161-52710436(-)	dispersed	S	EC:5.1.3.5	-	0
CaupuriG00000026744	mechanosensitive ion channel protein 1; EC mitochondrial	chr4:52715801-52719297(+)	singleton	M	-	GO:0016020 GO:0055085	8.36346
CaupuriG00000026745	probable polygalacturonase	chr4:52720899-52723337(+)	segmental	G	-	GO:0016020 GO:0004650 GO:0005975	2.29851
CaupuriG00000026746	mitogen-activated protein kinase homolog MMK2	chr4:52723370-52724316(-)	singleton	T	EC:2.7.11.24	-	0
CaupuriG00000026747	DNA repair protein XRCC3 homolog	chr4:52735437-52736167(+)	dispersed	L	-	GO:0003677 GO:0005524 GO:0140664 GO:0006281	0
CaupuriG00000026748	Mitogen-activated protein kinase	chr4:52770142-52773967(-)	segmental	T	EC:2.7.11.24	GO:0005524 GO:0005737 GO:0004707 GO:0006468	41.8672
CaupuriG00000026750	cellulose synthase A catalytic subunit 3	chr4:52838290-52838616(-)	dispersed	G	EC:2.4.1.12	GO:0016020 GO:0016760 GO:0030244	0
CaupuriG00000026751	PPR long domain-containing protein	chr4:52841745-52843515(+)	dispersed	S	-	GO:0003729 GO:0005515	0
CaupuriG00000026752	uncharacterized protein LOC110638036 isoform X1	chr4:52858605-52866141(+)	segmental	S	-	-	43.8374
CaupuriG00000026753	protein REVEILLE 3	chr4:52866202-52869564(-)	dispersed	K	-	GO:0003677	18.9289
CaupuriG00000026754	D-isomer specific 2-hydroxyacid dehydrogenase NAD-binding domain-containing protein	chr4:52870443-52874603(-)	segmental	K	-	GO:0005802 GO:0005829 GO:0005874 GO:0010494 GO:0016020 GO:0019900 GO:0042803 GO:0051287 GO:0000226 GO:0007097 GO:0008360 GO:0009651 GO:0010482 GO:0031129 GO:0034063 GO:0042814 GO:0045604 GO:0048444 GO:0048530 GO:2000039	15.1911
CaupuriG00000026757	Genome assembly; EC chromosome: 3	chr4:52919697-52923078(+)	singleton	-	-	-	0
CaupuriG00000026758	Erythronate-4-phosphate dehydrogenase family protein	chr4:52922957-52925435(-)	segmental	K	-	GO:0016020 GO:0004617	8.86056
CaupuriG00000026760	basic form of pathogenesis-related protein 1-like	chr4:53121250-53121732(-)	tandem	S	-	GO:0005615	0
CaupuriG00000026761	basic form of pathogenesis-related protein 1-like	chr4:53123447-53123929(-)	tandem	S	-	GO:0005615	0
CaupuriG00000026769	WRKY domain-containing protein	chr4:53278134-53279922(+)	segmental	K	-	GO:0003700 GO:0043565 GO:0006355	1.82232
CaupuriG00000026770	3-methyl-2-oxobutanoate hydroxymethyltransferase	chr4:53281784-53284783(-)	singleton	H	EC:2.1.2.11	GO:0000287 GO:0015940 GO:0003864 GO:0008168 GO:0032259	2.78509
CaupuriG00000026772	AB hydrolase-1 domain-containing protein	chr4:53311052-53314626(+)	singleton	S	-	GO:0008233 GO:0006508	36.8332
CaupuriG00000026774	Zinc finger PMZ-type domain-containing protein	chr4:53319300-53319581(-)	dispersed	S	-	-	0
CaupuriG00000026775	MRP-L46 domain-containing protein	chr4:53322520-53325755(+)	singleton	J	-	GO:0005762 GO:0003735	1.66241
CaupuriG00000026776	late embryogenesis abundant protein At1g64065	chr4:53335740-53336454(+)	segmental	S	-	-	0
CaupuriG00000026777	hypothetical protein	chr4:53357603-53359429(-)	dispersed	-	-	-	0
CaupuriG00000026781	RING-type domain-containing protein	chr4:53442719-53443782(+)	segmental	O	EC:2.3.2.27	GO:0016740 GO:0016567	0
CaupuriG00000026782	probable methyltransferase At1g29790	chr4:53444707-53446140(+)	dispersed	O	-	GO:0016020 GO:0008168 GO:0032259	0
CaupuriG00000026783	Reticulon-like protein	chr4:53464436-53466770(+)	segmental	U	-	GO:0005789 GO:0009617	5.35659
CaupuriG00000026787	probable membrane-associated kinase regulator 6	chr4:53551652-53552813(-)	dispersed	S	-	-	0
CaupuriG00000026788	Protein ABIL1	chr4:53586528-53587822(-)	segmental	TZ	-	GO:0110165	0.73452
CaupuriG00000026789	Protein ABIL1	chr4:53587857-53588656(-)	dispersed	TZ	-	-	1.2291
CaupuriG00000026790	DNA repair protein XRCC3 homolog	chr4:53592149-53592970(+)	dispersed	L	-	GO:0006281 GO:0005524 GO:0003677 GO:0140664	0
CaupuriG00000026792	Aminotransferase-like plant mobile domain-containing protein	chr4:53593681-53595277(-)	dispersed	S	EC:5.1.3.5	GO:0010073	0
CaupuriG00000026793	NTF2-like domain containing protein	chr4:53597861-53600533(-)	dispersed	TZ	-	-	28.2567
CaupuriG00000026794	rRNA-processing protein FCF1 homolog	chr4:53608999-53611323(-)	segmental	S	-	GO:0005730 GO:0032040 GO:0006364	1.64883
CaupuriG00000026796	uncharacterized protein LOC112722089	chr4:53699662-53700597(+)	dispersed	S	-	-	0.071682
CaupuriG00000026797	F-box/kelch-repeat protein At3g61590-like	chr4:53717567-53720619(+)	dispersed	S	-	GO:0019005 GO:0005515 GO:0031146	10.345
CaupuriG00000026798	BTB domain-containing protein	chr4:53817157-53821327(+)	segmental	S	-	GO:0005515 GO:0010114 GO:0016567	72.8394
CaupuriG00000026799	Cyanobacterial aminoacyl-tRNA synthetase CAAD domain-containing protein	chr4:53819091-53823474(-)	segmental	S	-	GO:0009535	67.2451
CaupuriG00000026800	DUF1191 domain-containing protein	chr4:53834527-53835399(+)	segmental	S	-	-	0
CaupuriG00000026801	glucose-6-phosphate 1-epimerase	chr4:53864735-53868671(+)	dispersed	G	EC:5.1.3.15	GO:0005975 GO:0047938 GO:0005737 GO:0030246	4.35637
CaupuriG00000026802	exosome complex component RRP41 homolog	chr4:53869090-53871828(-)	dispersed	J	-	GO:0000176 GO:0000177 GO:0005730 GO:0003723 GO:0004527 GO:0009022 GO:0016075 GO:0034475 GO:0071028 GO:0071051	8.60012
CaupuriG00000026804	Major facilitator superfamily (MFS) profile domain-containing protein	chr4:53896134-53899691(+)	tandem	U	-	GO:0015144 GO:0016020 GO:0015293 GO:0034219	263.58
CaupuriG00000026806	Major facilitator superfamily (MFS) profile domain-containing protein	chr4:53956913-53959227(+)	tandem	U	-	GO:0032440 GO:0016020 GO:1902600 GO:0005351 GO:0034219	1.65854
CaupuriG00000026808	Late embryogenesis abundant protein LEA-2 subgroup domain-containing protein	chr4:54051400-54053214(+)	dispersed	S	-	-	7.58605
CaupuriG00000026810	ubiquitin-conjugating enzyme E2-17 kDa	chr4:54175286-54178019(+)	segmental	O	EC:2.3.2.23	GO:0005524 GO:0061631 GO:0000209 GO:0006511	29.85
CaupuriG00000026811	tubulin gamma-1 chain	chr4:54181785-54185723(-)	segmental	Z	-	GO:0005525 GO:0005737 GO:0007052 GO:0007020 GO:0000070 GO:0005819 GO:0005200 GO:0000930 GO:0031122 GO:0000212 GO:0005874	15.5295
CaupuriG00000026813	mitochondrial adenine nucleotide transporter ADNT1	chr4:54187318-54191872(-)	segmental	C	-	GO:0043231 GO:0016020 GO:0051503 GO:1901679 GO:0015215	32.074
CaupuriG00000026816	jasmonic acid-amido synthetase JAR1	chr4:54248858-54251401(+)	segmental	S	-	GO:0005737 GO:0016881	0
CaupuriG00000026817	protein MAIN-LIKE 1-like	chr4:54252949-54255400(+)	dispersed	S	EC:5.1.3.5	GO:0010073	0
CaupuriG00000026818	DNA repair protein XRCC3 homolog	chr4:54255605-54256459(-)	dispersed	L	-	GO:0006281 GO:0005524 GO:0003677 GO:0140664	0
CaupuriG00000026819	CCHC-type domain-containing protein	chr4:54256710-54257664(-)	dispersed	S	-	-	0
CaupuriG00000026821	CCHC-type domain-containing protein	chr4:54270737-54272056(-)	dispersed	S	-	GO:0003676 GO:0008270	0
CaupuriG00000026825	CCT domain-containing protein	chr4:54355439-54355855(+)	singleton	-	-	-	0
CaupuriG00000026826	Succinate dehydrogenase	chr4:54376160-54377947(-)	singleton	-	-	GO:0016020	7.30498
CaupuriG00000026827	rhamnogalacturonan endolyase	chr4:54393383-54396634(+)	dispersed	S	EC:4.2.2.23	GO:0005975 GO:0102210 GO:0071555 GO:0005576 GO:0030246	0
CaupuriG00000026832	Reverse transcriptase zinc-binding domain-containing protein (Fragment)	chr4:54469369-54469758(-)	dispersed	L	-	-	0
CaupuriG00000026833	transcription factor CPC-like	chr4:54482650-54484191(-)	segmental	K	-	GO:0000976 GO:0006355 GO:0030154	1.81908
CaupuriG00000026834	chitinase domain-containing protein 1	chr4:54519392-54522322(-)	singleton	G	-	GO:0012505 GO:0016020 GO:0008061 GO:0016787 GO:0070492 GO:0005975	6.91949
CaupuriG00000026835	PORR domain-containing protein	chr4:54522454-54524649(+)	dispersed	S	-	GO:0003723 GO:0000373	12.6965
CaupuriG00000026836	pentatricopeptide repeat-containing protein At4g01030; EC mitochondrial	chr4:54527538-54530703(+)	dispersed	S	-	GO:0043231 GO:0003723 GO:0005515 GO:0008270 GO:0009451	10.5281
CaupuriG00000026837	Fungal lipase-like domain-containing protein	chr4:54548499-54551031(+)	dispersed	G	-	GO:0008970 GO:0006629	0.173234
CaupuriG00000026839	uncharacterized protein LOC110670434 isoform X1	chr4:54653695-54662643(+)	segmental	L	-	-	8.78963
CaupuriG00000026840	ATP-dependent RNA helicase	chr4:54688109-54740354(-)	dispersed	A	EC:3.6.4.13	GO:0003676 GO:0005524 GO:0003724 GO:0005737 GO:0043231	24.8083
CaupuriG00000026845	putative cyclic nucleotide-gated ion channel 13	chr4:54799680-54803153(+)	dispersed	P	-	GO:0005216 GO:0005515 GO:0034220 GO:0016020	11.0703
CaupuriG00000026846	Beclin 1 protein	chr4:54802004-54807498(-)	singleton	T	-	GO:0000045 GO:0034272 GO:0043548 GO:0034271 GO:0000407 GO:0045324 GO:0050832 GO:0000423 GO:0009846 GO:0006623 GO:0030674 GO:0006995	52.331
CaupuriG00000026849	putative RING-H2 finger protein ATL21A	chr4:54830568-54832756(-)	segmental	O	-	-	0
CaupuriG00000026850	DNA repair protein XRCC3 homolog	chr4:54854238-54854498(+)	dispersed	L	-	GO:0003677 GO:0005524 GO:0140664 GO:0006281	0
CaupuriG00000026851	protein MAIN-LIKE 2-like	chr4:54855946-54857002(+)	dispersed	S	-	GO:0010073	0
CaupuriG00000026852	hypothetical protein	chr4:54857721-54858708(+)	dispersed	-	-	-	0
CaupuriG00000026853	cytochrome b561 and DOMON domain-containing protein At3g61750	chr4:54862667-54865461(-)	dispersed	T	-	GO:0016020 GO:0004497	2.45174
CaupuriG00000026855	Acid phosphatase/vanadium-dependent haloperoxidase-related protein	chr4:54869471-54872073(+)	dispersed	S	-	GO:0016020	17.9986
CaupuriG00000026856	1-phosphatidylinositol 4-kinase	chr4:54916817-54921906(+)	segmental	OT	-	GO:0004430 GO:0005515	2.93103
CaupuriG00000026857	RING-type E3 ubiquitin transferase	chr4:54916817-54921906(-)	segmental	O	EC:2.3.2.27	GO:0005737 GO:0005515 GO:0008270 GO:0016874 GO:0061630 GO:0006511 GO:0007275 GO:0016567	6.47165
CaupuriG00000026859	aspartyl protease family protein 2-like	chr4:54993197-54994648(-)	dispersed	O	EC:3.4.23.34; EC3.4.23.5	GO:0004190 GO:0006508	49.7229
CaupuriG00000026863	cytochrome P450 703A2	chr4:55019905-55021452(-)	dispersed	Q	EC:1.14.13.206	GO:0005506 GO:0048653 GO:0016705 GO:0002933 GO:0016020 GO:0010584 GO:0052722 GO:0043436 GO:0020037	0
CaupuriG00000026864	Importin N-terminal domain-containing protein	chr4:55021922-55022314(+)	proximal	UY	-	GO:0006886	0
CaupuriG00000026865	Importin N-terminal domain-containing protein	chr4:55022350-55024329(+)	tandem	UY	-	GO:0031267 GO:0006886	0
CaupuriG00000026867	Importin N-terminal domain-containing protein	chr4:55081395-55085436(+)	tandem	UY	-	GO:0005635 GO:0006606 GO:0005829 GO:0031267 GO:0006611 GO:0005049	14.715
CaupuriG00000026869	DUF688 domain-containing protein	chr4:55114653-55118044(+)	segmental	S	-	-	3.42431
CaupuriG00000026868	Fiber protein Fb11	chr4:55114653-55118046(-)	singleton	-	-	GO:0016020	3.68316
CaupuriG00000026870	NAM-associated domain-containing protein	chr4:55132802-55135613(-)	segmental	-	-	-	7.21521
CaupuriG00000026871	serine/threonine-protein phosphatase 7 long form homolog isoform X1	chr4:55146441-55148436(-)	dispersed	S	EC:5.1.3.5	GO:0010073	0
CaupuriG00000026872	RAVE complex protein Rav1 C-terminal domain-containing protein	chr4:55151921-55164921(-)	singleton	S	-	GO:0043291 GO:0005515 GO:0007035	8.28341
CaupuriG00000026873	Serine/threonine-protein phosphatase 7 long form-like protein	chr4:55175052-55176087(+)	-	S	EC:5.1.3.5	GO:0010073	0
CaupuriG00000026876	aluminum-activated malate transporter 10	chr4:55278653-55280544(+)	dispersed	S	-	GO:0015743	0
CaupuriG00000026877	uncharacterized protein LOC126678226	chr4:55293160-55293438(+)	dispersed	P	-	-	0
CaupuriG00000026878	non-specific serine/threonine protein kinase	chr4:55309951-55313218(+)	dispersed	T	EC:2.7.11.1	GO:0005524 GO:0005737 GO:0004674 GO:0006468 GO:0035556	5.11425
CaupuriG00000026879	DNA-directed RNA polymerase subunit	chr4:55313389-55318320(-)	dispersed	K	-	GO:0003676 GO:0001056 GO:0008270 GO:0006386 GO:0005666	3.06182
CaupuriG00000026881	serine/arginine-rich splicing factor RS31-like isoform X2	chr4:55345371-55349117(-)	segmental	A	-	GO:0003723 GO:0016607 GO:0005681 GO:0000398	8.32408
CaupuriG00000026882	calcium-binding protein KIC	chr4:55345616-55346476(+)	dispersed	DZ	-	GO:0005509	0.405719
CaupuriG00000026883	RING-type E3 ubiquitin transferase	chr4:55351892-55356860(-)	dispersed	S	-	GO:0004842 GO:0005515 GO:0007166 GO:0016567	36.1854
CaupuriG00000026884	DNA/RNA polymerases superfamily protein	chr4:55415441-55424080(+)	tandem	L	-	-	5.49077
CaupuriG00000026885	DNA/RNA polymerases superfamily protein	chr4:55417037-55418373(+)	tandem	L	-	-	0
CaupuriG00000026887	ras-related protein RABA3	chr4:55502797-55504075(+)	segmental	U	-	GO:0055037 GO:0003924 GO:0005525 GO:0006887	1.35182
CaupuriG00000026889	hypothetical protein	chr4:55563602-55565133(-)	dispersed	L	-	-	0
CaupuriG00000026891	vegetative cell wall protein gp1 isoform X2	chr4:55567982-55569765(+)	singleton	S	-	-	7.57636
CaupuriG00000026892	B3 domain-containing protein Os07g0563300-like isoform X2	chr4:55659221-55661459(+)	dispersed	K	-	-	0
CaupuriG00000026894	cytochrome P450 78A3	chr4:55720770-55723515(-)	dispersed	Q	-	GO:0016020 GO:0004497 GO:0005506 GO:0016705 GO:0020037	22.9213
CaupuriG00000026901	Homeobox-leucine zipper protein	chr4:56122648-56124147(-)	segmental	K	-	GO:0045893 GO:0043565 GO:0000981 GO:0006357	1.24491
CaupuriG00000026903	auxin-responsive protein SAUR32	chr4:56297923-56298249(+)	segmental	S	-	GO:0009733	0
CaupuriG00000026904	CDPK-related kinase 3	chr4:56302666-56309897(-)	dispersed	T	EC:2.7.11.1	GO:0005524 GO:0005516 GO:0005737 GO:0005509 GO:0010150 GO:0071215 GO:0004683 GO:0006468 GO:0035556 GO:0009931	26.1509
CaupuriG00000026906	Rho-GAP domain-containing protein	chr4:56413085-56415790(+)	segmental	T	-	GO:0005096 GO:0007165	22.3603
CaupuriG00000026908	BHLH domain-containing protein	chr4:56591788-56593970(+)	segmental	K	-	GO:0000976 GO:0003700 GO:0046983 GO:0006355	4.99
CaupuriG00000026915	uncharacterized protein LOC110669720	chr4:56842951-56843379(-)	dispersed	L	-	-	0
CaupuriG00000026916	BnaCnng13060D protein	chr4:56858624-56861763(+)	dispersed	-	-	-	0
CaupuriG00000026917	NAC domain-containing protein 43	chr4:56872487-56875030(-)	segmental	K	-	GO:0003677 GO:0006355	0.465504
CaupuriG00000026923	Zinc finger; EC CCHC-type	chr4:57004619-57005844(+)	dispersed	S	-	GO:0003676 GO:0008270	0
CaupuriG00000026924	uncharacterized protein LOC118063454	chr4:57039761-57041010(-)	dispersed	S	-	-	0.515686
CaupuriG00000026930	RHH 1 domain-containing protein	chr4:57216362-57217769(+)	singleton	-	-	-	0
CaupuriG00000026931	60S acidic ribosomal protein P1-like	chr4:57262910-57264896(+)	segmental	J	-	GO:0005840 GO:0003735 GO:0030295 GO:0043021 GO:0002181 GO:0006414	10.9517
CaupuriG00000026932	RRM domain-containing protein	chr4:57270544-57272955(+)	dispersed	A	-	GO:0003723	14.2552
CaupuriG00000026933	Late embryogenesis abundant protein LEA-2 subgroup domain-containing protein	chr4:57306912-57307819(+)	dispersed	S	-	GO:0005886 GO:0009506 GO:0098542	5.01485
CaupuriG00000026936	phosphatidylinositol N-acetylglucosaminyltransferase subunit C-like	chr4:57374635-57376409(+)	singleton	I	-	GO:0006506 GO:0016757 GO:0000506	4.57391
CaupuriG00000026938	protein CURVATURE THYLAKOID 1B; EC chloroplastic	chr4:57378042-57379474(+)	dispersed	S	-	GO:0009535	347.637
CaupuriG00000026939	caffeic acid 3-O-methyltransferase-like	chr4:57379905-57380111(-)	proximal	GM	EC:2.1.1.111; EC2.1.1.68	GO:0008171 GO:0032259	8.96378
CaupuriG00000026940	caffeic acid 3-O-methyltransferase-like	chr4:57380199-57381576(-)	proximal	GM	EC:2.1.1.68	GO:0008171	1.8685
CaupuriG00000026942	Methyltransf 2 domain-containing protein	chr4:57385765-57387065(-)	proximal	GM	EC:2.1.1.68	GO:0008171 GO:0046983	0.199519
CaupuriG00000026943	probably inactive receptor-like protein kinase At2g46850	chr4:57414058-57416202(+)	dispersed	T	-	GO:0005524 GO:0007166 GO:0004674 GO:0006468 GO:0005886 GO:0030247	0
CaupuriG00000026944	inorganic diphosphatase	chr4:57416906-57418171(+)	segmental	C	EC:3.6.1.1	GO:0000287 GO:0004427 GO:0005829 GO:0006796 GO:0005654	0
CaupuriG00000026945	Helicase ATP-binding domain-containing protein	chr4:57418734-57429149(-)	dispersed	A	-	GO:0003677 GO:0005524 GO:0003723 GO:0005515 GO:0004525 GO:0031054 GO:0005737 GO:0006309 GO:0004386 GO:0016442 GO:0030422 GO:0004530	6.03721
CaupuriG00000026951	B3 domain-containing transcription factor NGA1	chr4:57677686-57681371(+)	segmental	K	-	GO:0003677 GO:0003700	11.06
CaupuriG00000026952	chaperone protein dnaJ A6; EC chloroplastic-like	chr4:57755432-57761418(-)	segmental	O	-	GO:0031072 GO:0005524 GO:0009408 GO:0046872 GO:0051085 GO:0051082 GO:0042026 GO:0009535	87.2044
CaupuriG00000026953	hypothetical protein	chr4:57755580-57756735(+)	singleton	S	-	-	2.15856
CaupuriG00000026957	caffeic acid 3-O-methyltransferase-like	chr4:57863220-57864786(+)	segmental	GM	EC:2.1.1.68	GO:0030755 GO:0047763 GO:0046983 GO:0032259	0
CaupuriG00000026958	hypothetical protein	chr4:57913982-57915101(-)	dispersed	S	EC:5.1.3.5	GO:0010073	0
CaupuriG00000026959	zinc finger CCHC domain-containing protein 10	chr4:57916263-57918241(+)	singleton	S	-	-	6.01523
CaupuriG00000026960	Brix domain-containing protein	chr4:57917598-57921356(-)	dispersed	A	-	GO:0000460 GO:0000470 GO:0042134 GO:0005730 GO:0030687	17.3997
CaupuriG00000026961	Calcineurin-like phosphoesterase domain-containing protein	chr4:57931949-57934731(-)	dispersed	S	-	GO:0016787	35.651
CaupuriG00000026966	Translocase of chloroplast	chr4:57957214-57958696(-)	segmental	F	-	GO:0005525 GO:0009507 GO:0015031 GO:0009527	0
CaupuriG00000026967	transcription factor 25	chr4:57960683-57964482(+)	singleton	S	-	GO:0005737 GO:1990112 GO:0072344 GO:1990116	13.7228
CaupuriG00000026968	probable plastid-lipid-associated protein 10; EC chloroplastic	chr4:57983422-57986307(+)	singleton	S	-	-	7.57347
CaupuriG00000026969	mannan endo-1; EC4-beta-mannosidase	chr4:57998774-58001246(-)	dispersed	G	EC:3.2.1.78	GO:0005576 GO:0071704 GO:0016985	6.50051
CaupuriG00000026971	Germin-like protein	chr4:58102965-58104331(-)	segmental	S	-	GO:0009506 GO:0016020 GO:0030145 GO:0010497 GO:2000280	23.5018
CaupuriG00000026972	Pyrimidine 5'-nucleotidase	chr4:58113481-58114929(-)	segmental	L	-	GO:0016853	0.711826
CaupuriG00000026973	BAH domain-containing protein	chr4:58147712-58148062(+)	dispersed	K	EC:2.7.11.1	-	0
CaupuriG00000026974	DNA repair protein XRCC3 homolog	chr4:58162105-58162926(+)	segmental	L	-	GO:0006281 GO:0005524 GO:0003677 GO:0006310 GO:0140664 GO:0006996	0
CaupuriG00000026975	Aminotransferase-like plant mobile domain-containing protein	chr4:58163185-58166317(-)	dispersed	S	EC:5.1.3.5	GO:0010073	0.355272
CaupuriG00000026976	Pectin acetylesterase	chr4:58167297-58171925(+)	dispersed	M	EC:3.1.1.98	GO:0052793 GO:0016020 GO:0071555 GO:0005576	3.9222
CaupuriG00000026977	Uncharacterized protein	chr4:58171782-58172254(-)	segmental	-	-	-	0
CaupuriG00000026978	Fold protein	chr4:58172578-58172883(-)	dispersed	-	-	-	0
CaupuriG00000026980	transcription factor MYB61	chr4:58210681-58212488(-)	segmental	K	-	-	10.4321
CaupuriG00000026989	probable WRKY transcription factor 47	chr4:58511577-58515106(+)	segmental	K	-	GO:0003700 GO:0043565 GO:0006355	1.074
CaupuriG00000026991	probable polygalacturonase	chr4:58661556-58664580(-)	segmental	G	-	GO:0004650 GO:0005975	2.3506
CaupuriG00000026993	ABC transporter B family member 11	chr4:58795086-58801679(-)	segmental	Q	EC:3.6.3.44	GO:0016887 GO:0005524 GO:0035672 GO:0015421 GO:0016020	1.72846
CaupuriG00000026996	Integrase catalytic domain-containing protein	chr4:58966002-58967296(-)	dispersed	L	EC:2.8.2.39	-	1.32398
CaupuriG00000026999	Squamosa promoter-binding protein	chr4:59044108-59047407(-)	segmental	S	-	-	12.3544
CaupuriG00000027000	NYN domain-containing protein	chr4:59047917-59051614(-)	dispersed	S	-	GO:0005777 GO:0004540 GO:1903231 GO:0010468	2.51888
CaupuriG00000027002	X8 domain-containing protein	chr4:59131333-59131880(+)	dispersed	S	-	GO:0016020	0.112366
CaupuriG00000027003	S-adenosylmethionine synthase 1	chr4:59131860-59134138(-)	segmental	H	EC:2.5.1.6	GO:0005829 GO:0004478 GO:0005524 GO:0046872 GO:0006556 GO:0006730	19.0814
CaupuriG00000027008	tRNA:m(4)X modification enzyme TRM13	chr4:59169654-59173114(-)	singleton	S	EC:2.1.1.225	GO:0106050 GO:0046872 GO:0030488	7.94
CaupuriG00000027009	ubiquitin-40S ribosomal protein S27a	chr4:59173328-59174078(+)	segmental	J	-	GO:0031625 GO:0003735 GO:0005737 GO:0003729 GO:0031386 GO:0005840 GO:1990904 GO:0019941 GO:0006412 GO:0016567	15.9582
CaupuriG00000027010	uncharacterized protein LOC111304957 isoform X1	chr4:59174592-59177241(-)	segmental	-	-	GO:0016020	44.1867
CaupuriG00000027011	short-chain dehydrogenase reductase 3b-like	chr4:59227781-59228753(+)	dispersed	Q	-	GO:0016491	0
CaupuriG00000027012	non-specific serine/threonine protein kinase	chr4:59288496-59292527(+)	segmental	T	EC:2.7.11.26	GO:0005524 GO:0007165 GO:0005737 GO:0030154 GO:0004674 GO:0006468 GO:0106310	20.5377
CaupuriG00000027016	Aminotransferase-like plant mobile domain-containing protein	chr4:59429766-59432514(-)	dispersed	S	EC:5.1.3.5	GO:0010073	0
CaupuriG00000027017	Bicarbonate transporter-like transmembrane domain-containing protein	chr4:59436519-59440540(-)	segmental	P	-	GO:0050801 GO:0005452 GO:0006820 GO:0046715 GO:0035445 GO:0005886	12.1271
CaupuriG00000027019	ADP-ribosylation factor	chr4:59729621-59737561(+)	segmental	U	-	GO:0005886 GO:0003924 GO:0005525 GO:0006886 GO:0016192	3.85696
CaupuriG00000027021	ATP-dependent DNA helicase	chr4:59815053-59815508(-)	dispersed	D	EC:3.6.4.12	-	0
CaupuriG00000027026	transcription factor MYB108-like	chr4:59950594-59951522(+)	segmental	K	-	GO:0003700 GO:0043565 GO:0006355	0
CaupuriG00000027027	probable pectinesterase 53	chr4:59986559-59987922(+)	dispersed	G	EC:3.1.1.11	GO:0030599 GO:0045330 GO:0042545 GO:0045490	0.235068
CaupuriG00000027030	Fe2OG dioxygenase domain-containing protein	chr4:60074280-60076175(-)	segmental	Q	EC:1.14.11.13	GO:0016707 GO:0046872 GO:0052634 GO:0009416 GO:0045487	0
CaupuriG00000027036	Uncharacterized protein	chr4:60396614-60422787(-)	singleton	-	-	GO:0005789	31.3125
CaupuriG00000027042	DUF724 domain-containing protein 2-like isoform X4	chr4:60432128-60436167(+)	dispersed	S	-	-	34.1584
CaupuriG00000027045	long chain acyl-CoA synthetase 1-like isoform X1	chr4:60491910-60493564(+)	segmental	I	EC:6.2.1.3	-	6.00208
CaupuriG00000027046	long chain acyl-CoA synthetase 1	chr4:60493608-60495711(+)	dispersed	I	EC:6.2.1.3	-	6.16906
CaupuriG00000027047	BZIP domain-containing protein	chr4:60495867-60497288(-)	segmental	-	-	-	1.02077
CaupuriG00000027052	CCHC-type domain-containing protein	chr4:60645754-60649958(-)	singleton	S	-	GO:0003676 GO:0008270	14.1734
CaupuriG00000027057	Putative transcription factor interactor and regulator CCHC(Zn) family	chr4:60787955-60788227(-)	dispersed	L	-	-	0
CaupuriG00000027061	hypothetical protein	chr4:60875614-60876160(+)	dispersed	S	-	-	0
CaupuriG00000027062	WRKY transcription factor	chr4:60908163-60910715(-)	segmental	K	-	GO:0003700 GO:0043565 GO:0006355	2.78891
CaupuriG00000027068	transcription factor UPBEAT1-like	chr4:61163254-61163559(-)	segmental	S	-	GO:0006355	0
CaupuriG00000027072	Galactinol--sucrose galactosyltransferase	chr4:61337523-61343412(-)	dispersed	S	EC:2.4.1.67	GO:0016787	2.71855
CaupuriG00000027074	peptidyl-prolyl cis-trans isomerase CYP21-4	chr4:61374845-61377951(+)	dispersed	O	EC:5.2.1.8	GO:0016020 GO:0003755 GO:0000413	5.53914
CaupuriG00000027075	ATP-dependent Clp protease proteolytic subunit	chr4:61379120-61380846(+)	segmental	O	EC:3.4.21.92	-	4.22484
CaupuriG00000027076	ATP-dependent Clp protease proteolytic subunit	chr4:61380993-61381493(+)	dispersed	O	EC:3.4.21.92	GO:0006515 GO:0004252 GO:0009368 GO:0009532 GO:0004176 GO:0051117	5.17298
CaupuriG00000027079	Transmembrane protein	chr4:61494082-61495017(+)	segmental	-	-	GO:0016020	0
CaupuriG00000027080	SGL domain-containing protein	chr4:61502841-61505918(-)	dispersed	S	-	GO:0016020	12.1154
CaupuriG00000027081	DUF4283 domain-containing protein	chr4:61532040-61533118(+)	dispersed	S	-	-	0
CaupuriG00000027082	Peptidase S9 prolyl oligopeptidase catalytic domain-containing protein	chr4:61537559-61538746(-)	segmental	O	-	GO:0008236 GO:0006508	7.19442
CaupuriG00000027083	Peptidase S9 prolyl oligopeptidase catalytic domain-containing protein	chr4:61539234-61539736(-)	dispersed	O	-	GO:0004252	11.5721
CaupuriG00000027084	Peptidase S9 prolyl oligopeptidase catalytic domain-containing protein	chr4:61540592-61542730(-)	dispersed	O	-	-	12.4284
CaupuriG00000027088	hypothetical protein	chr4:61622377-61622846(-)	dispersed	S	-	-	0
CaupuriG00000027090	CP12 domain-containing protein	chr4:61659595-61661586(+)	segmental	S	-	GO:0009507 GO:0080153	52.4298
CaupuriG00000027091	bZIP transcription factor 53	chr4:61660699-61661157(-)	segmental	K	-	GO:0003700 GO:0046982 GO:0045893 GO:0000976 GO:0006971 GO:0009267 GO:2000693	0.053892
CaupuriG00000027092	Reverse transcriptase domain-containing protein	chr4:61666639-61667061(-)	dispersed	T	-	-	0
CaupuriG00000027096	vacuolar protein sorting-associated protein 51 homolog	chr4:61703194-61710264(+)	dispersed	S	-	-	0
CaupuriG00000027100	GTP-binding protein SAR1A	chr4:61749442-61751575(+)	segmental	U	-	GO:0005525 GO:0003924 GO:0070863 GO:0070971 GO:0030127 GO:0003400	14.9919
CaupuriG00000027103	DUF4228 domain-containing protein	chr4:61779636-61780121(+)	singleton	S	-	-	0
CaupuriG00000027105	hypothetical protein	chr4:61804859-61807524(+)	dispersed	S	-	-	0
CaupuriG00000027106	Glycoside hydrolase family 3 N-terminal domain-containing protein	chr4:61823585-61825260(+)	segmental	G	-	GO:0045493 GO:0009044 GO:0046556 GO:0031222	0
CaupuriG00000027107	probable beta-D-xylosidase 2	chr4:61825429-61841494(+)	dispersed	G	-	GO:0045493 GO:0009044 GO:0046556 GO:0031222 GO:0005576	0
CaupuriG00000027108	Polyprotein	chr4:61898451-61899762(+)	dispersed	L	-	-	0
CaupuriG00000027109	hypothetical protein	chr4:61899787-61901027(+)	dispersed	L	-	-	0
CaupuriG00000027110	hypothetical protein	chr4:61902278-61902514(+)	dispersed	L	-	-	0
CaupuriG00000027111	Reverse transcriptase domain-containing protein	chr4:61903683-61903928(+)	dispersed	L	-	-	0
CaupuriG00000027113	TPR REGION domain-containing protein	chr4:61911119-61913486(+)	segmental	O	-	GO:0005515	0.697278
CaupuriG00000027115	DUF4149 domain-containing protein	chr4:61971181-61973575(+)	dispersed	S	-	GO:0016020	16.9684
CaupuriG00000027116	dnaJ protein ERDJ3B-like	chr4:61991483-61995455(-)	dispersed	O	-	GO:0051082 GO:0042026 GO:0051787 GO:0030544	37.9953
CaupuriG00000027117	C2H2-type domain-containing protein	chr4:62007139-62007696(-)	dispersed	S	-	GO:0010090 GO:0009755	0
CaupuriG00000027125	Uncharacterized protein	chr4:62284158-62284406(-)	singleton	-	-	-	0
CaupuriG00000027126	DNA repair protein XRCC3 homolog	chr4:62289521-62290329(-)	dispersed	L	-	-	0
CaupuriG00000027129	Importin subunit alpha	chr4:62436221-62440900(+)	segmental	U	-	GO:0005515 GO:0005737 GO:0061608 GO:0006607 GO:0008139 GO:0005654	9.92078
CaupuriG00000027133	probable galacturonosyltransferase-like 7	chr4:62591181-62595617(+)	segmental	G	-	GO:0016757 GO:0071555	2.93442
CaupuriG00000027134	hypothetical protein	chr4:62629876-62630454(+)	dispersed	L	-	-	0
CaupuriG00000027138	FAF domain-containing protein	chr4:62671664-62672512(+)	dispersed	S	-	-	0
CaupuriG00000027141	Mitochondrial Rho GTPase	chr4:62734208-62741795(-)	dispersed	V	-	GO:0005525 GO:0009737 GO:0007264 GO:0005509 GO:0098797 GO:0003924 GO:1903569 GO:0005741 GO:0007005	19.0575
CaupuriG00000027147	RAN GTPase-activating protein 1	chr4:62806248-62809104(-)	dispersed	ATY	-	GO:0016020 GO:0005096 GO:0005515	37.7965
CaupuriG00000027150	cyclin-P3-1 isoform X2	chr4:62861516-62863434(+)	dispersed	D	-	GO:0000307 GO:0016301 GO:0016538 GO:0019901 GO:0000079	9.00044
CaupuriG00000027152	ARM REPEAT PROTEIN INTERACTING WITH ABF2-like	chr4:62897500-62902413(-)	dispersed	S	-	GO:0005515	1.53174
CaupuriG00000027157	DNA repair protein XRCC3 homolog	chr4:63008879-63012634(+)	dispersed	L	-	GO:0008270	0
CaupuriG00000027158	serine/threonine-protein phosphatase 7 long form homolog	chr4:63016824-63017138(-)	dispersed	S	EC:5.1.3.5	GO:0010073	0
CaupuriG00000027162	myosin heavy chain; EC non-muscle	chr4:63196794-63197183(-)	dispersed	-	-	-	0
CaupuriG00000027170	probable inactive patatin-like protein 9	chr4:63313560-63315495(-)	dispersed	I	-	GO:0016042 GO:0016787	1.08811
CaupuriG00000027173	NF-kappa-B-activating protein	chr4:63430600-63434021(-)	singleton	S	-	GO:0003682 GO:0010468	37.3454
CaupuriG00000027177	hypothetical protein	chr4:63646926-63648450(-)	segmental	S	-	-	0.095222
CaupuriG00000027183	hypothetical protein	chr4:63940459-63940824(+)	dispersed	S	-	GO:0003676	0
CaupuriG00000027189	PHD-type domain-containing protein	chr4:64188791-64197341(+)	dispersed	S	-	GO:0003677 GO:0016407	5.79759
CaupuriG00000027191	40S ribosomal protein S18	chr4:64222974-64225150(+)	dispersed	J	-	GO:0003723 GO:0003735 GO:0005829 GO:0015935 GO:0006412	12.0083
CaupuriG00000027192	tRNA (guanine-N(7)-)-methyltransferase non-catalytic subunit	chr4:64235893-64240067(-)	singleton	J	-	GO:0005829 GO:0043527 GO:0005515 GO:0008168 GO:0030488 GO:0036265	4.2104
CaupuriG00000027194	hypothetical protein	chr4:64353949-64354716(+)	tandem	O	EC:3.4.19.12	-	0
CaupuriG00000027195	hypothetical protein	chr4:64355717-64356562(+)	tandem	O	EC:3.4.19.12	-	0
CaupuriG00000027197	NAB domain-containing protein	chr4:64449117-64456136(+)	proximal	S	-	GO:0051015 GO:0005886	14.1874
CaupuriG00000027204	hypothetical protein	chr4:64547756-64549411(+)	dispersed	S	-	GO:0003676	0
CaupuriG00000027206	serine/threonine-protein kinase Nek2	chr4:64601842-64606346(+)	dispersed	T	EC:2.7.11.1	GO:0005524 GO:0004709 GO:0006468	22.0893
CaupuriG00000027208	protein NETWORKED 3C isoform X1	chr4:64640109-64640936(-)	proximal	S	-	GO:0003779	0
CaupuriG00000027217	biogenesis of lysosome-related organelles complex 1 subunit 2	chr4:64856066-64858988(+)	singleton	H	-	-	10.6471
CaupuriG00000027220	hypothetical protein	chr4:64948011-64949575(+)	dispersed	S	EC:5.1.3.5	-	0
CaupuriG00000027221	hypothetical protein	chr4:64950233-64950915(-)	segmental	S	-	-	0
CaupuriG00000027222	2-methyl-6-phytyl-1; EC4-hydroquinone methyltransferase; EC chloroplastic	chr4:64952333-64954970(+)	dispersed	H	EC:2.1.1.295	GO:0051741 GO:0016020 GO:0102550 GO:0032259	40.7473
CaupuriG00000027223	histone acetyltransferase	chr4:64954186-64963765(-)	dispersed	BK	EC:2.3.1.48	GO:0010484 GO:0006338 GO:0005515 GO:0045944 GO:0140672	29.601
CaupuriG00000027227	hypothetical protein	chr4:65025372-65025731(+)	dispersed	S	-	-	0
CaupuriG00000027229	putative uridine kinase C227.14	chr4:65115002-65118500(-)	singleton	FH	-	GO:0005524 GO:0009507 GO:0004849 GO:0006222 GO:0008887	6.32156
CaupuriG00000027244	RNA recognition motif (Fragment)	chr4:65301290-65301988(+)	-	-	-	GO:0003676	0
CaupuriG00000027248	EF-hand domain-containing protein (Fragment)	chr4:65326513-65326911(+)	dispersed	E	-	-	0.320713
CaupuriG00000027250	hypothetical protein	chr4:65335299-65335577(-)	segmental	KL	-	-	0
CaupuriG00000027255	DUF4283 domain-containing protein	chr4:65417411-65418211(-)	dispersed	S	-	-	0
CaupuriG00000027256	C2 domain-containing protein	chr4:65420196-65422481(+)	dispersed	S	-	-	0
CaupuriG00000027257	C2 domain-containing protein	chr4:65422518-65422745(+)	dispersed	S	-	-	0
CaupuriG00000027258	C2 domain-containing protein	chr4:65422761-65423276(+)	dispersed	S	-	-	0
CaupuriG00000027259	RRM domain-containing protein	chr4:65460760-65461107(+)	segmental	KL	-	-	0
CaupuriG00000027260	Gnk2-homologous domain-containing protein	chr4:65469534-65471093(-)	dispersed	S	-	GO:0005886 GO:0009506 GO:0010497 GO:0046739	0.743463
CaupuriG00000027261	hypothetical protein	chr4:65480531-65480905(+)	dispersed	L	-	GO:0006281 GO:0005524 GO:0003677 GO:0140664	0
CaupuriG00000027273	RNase H type-1 domain-containing protein	chr4:65512452-65513308(-)	proximal	KL	-	-	0
CaupuriG00000027274	probable inactive histone-lysine N-methyltransferase SUVR2 isoform X1	chr4:65549745-65555367(+)	dispersed	B	-	GO:0005634 GO:0008270 GO:0005515	14.4352
CaupuriG00000027276	protein NPGR2-like	chr4:65587796-65593006(-)	dispersed	T	-	GO:0005515	57.1075
CaupuriG00000027285	RRM domain-containing protein	chr4:65671018-65672049(-)	proximal	S	-	-	0
CaupuriG00000027286	Zeaxanthin epoxidase; EC chloroplastic	chr4:65679510-65680338(-)	segmental	KL	-	-	0
CaupuriG00000027288	hypothetical protein	chr4:65699943-65701771(-)	segmental	A	-	-	0.135789
CaupuriG00000027290	glutathione gamma-glutamylcysteinyltransferase	chr4:65703633-65709908(-)	singleton	P	EC:2.3.2.15	GO:0046938 GO:0010273 GO:0016756 GO:0046872 GO:0098849	5.05313
CaupuriG00000027292	DUF4283 domain-containing protein (Fragment)	chr4:65726525-65728165(-)	proximal	S	-	-	0
CaupuriG00000027298	RRM domain-containing protein	chr4:65760735-65762045(-)	-	E	-	GO:0003723	0
CaupuriG00000027300	RRM domain-containing protein	chr4:65766419-65767672(-)	segmental	KL	-	-	0
CaupuriG00000027301	RRM domain-containing protein	chr4:65768174-65768719(-)	-	-	-	GO:0003676	0
CaupuriG00000027303	RRM domain-containing protein (Fragment)	chr4:65785480-65785848(+)	-	-	-	GO:0003676	0
CaupuriG00000027309	RRM domain-containing protein	chr4:65802186-65806163(+)	dispersed	KL	-	GO:0003723	0
CaupuriG00000027311	RRM domain-containing protein	chr4:65815298-65826299(+)	dispersed	A	-	GO:0003723	0
CaupuriG00000027315	DUF4283 domain-containing protein (Fragment)	chr4:65835859-65836737(+)	segmental	A	-	-	0
CaupuriG00000027316	ATP synthase subunit beta (Fragment)	chr4:65852495-65852867(-)	dispersed	C	EC:3.6.3.14	-	0
CaupuriG00000027317	Reverse transcriptase domain-containing protein	chr4:65854127-65854537(-)	dispersed	-	-	-	0
CaupuriG00000027322	Glycosyltransferases	chr4:65872106-65873139(-)	dispersed	O	-	-	0
CaupuriG00000027325	RRM domain-containing protein	chr4:65899046-65899591(-)	segmental	A	-	GO:0003676	0
CaupuriG00000027330	RRM domain-containing protein	chr4:65903677-65905095(+)	dispersed	A	-	GO:0003723	0
CaupuriG00000027335	RRM domain-containing protein	chr4:65924585-65925600(-)	tandem	S	-	-	0
CaupuriG00000027339	RRM domain-containing protein	chr4:65928532-65929158(-)	tandem	S	-	-	0
CaupuriG00000027343	RRM domain-containing protein	chr4:65932479-65933105(-)	tandem	S	-	-	0
CaupuriG00000027348	hypothetical protein	chr4:65943102-65945825(-)	segmental	S	-	GO:0003676	0
CaupuriG00000027352	RRM domain-containing protein	chr4:65946875-65947501(-)	tandem	S	-	-	0
CaupuriG00000027356	RRM domain-containing protein	chr4:65950822-65951448(-)	tandem	S	-	-	0
CaupuriG00000027360	RRM domain-containing protein	chr4:65954769-65955786(-)	tandem	S	-	-	0
CaupuriG00000027364	RRM domain-containing protein	chr4:65958716-65959342(-)	tandem	S	-	-	0
CaupuriG00000027368	RRM domain-containing protein	chr4:65962663-65963289(-)	tandem	S	-	-	0
CaupuriG00000027372	hypothetical protein	chr4:65977440-65978279(-)	dispersed	S	-	GO:0003676	0
CaupuriG00000027378	protein SCARECROW-like	chr4:66013302-66014771(-)	dispersed	K	-	GO:0003700 GO:0043565 GO:0006355	0
CaupuriG00000027382	vacuolar protein sorting-associated protein 2 homolog 3	chr4:66081621-66084786(-)	dispersed	U	-	GO:0000815 GO:0015031 GO:0032509 GO:0045324 GO:0005771	9.15907
CaupuriG00000027383	uncharacterized protein LOC114717620	chr4:66094850-66095299(+)	dispersed	-	-	-	0
CaupuriG00000027388	bet1-like SNARE 1-1 isoform X1	chr4:66158281-66161378(+)	dispersed	U	-	GO:0005789 GO:0006888 GO:0015031 GO:0005484 GO:0031201 GO:0048280	6.18139
CaupuriG00000027401	RRM domain-containing protein	chr4:66281358-66281771(-)	-	E	-	GO:0003723	0
CaupuriG00000027409	hypothetical protein	chr4:66359792-66360127(-)	segmental	S	-	GO:0003723	0
CaupuriG00000027413	C2H2-type domain-containing protein	chr4:66424193-66424720(-)	dispersed	K	-	-	0
CaupuriG00000027414	Zeta toxin domain-containing protein	chr4:66480101-66484432(+)	dispersed	S	-	GO:0016020 GO:0005524 GO:0016301	0
CaupuriG00000027422	hypothetical protein	chr4:66519407-66519895(+)	dispersed	S	-	GO:0003676	0
CaupuriG00000027428	zinc finger protein CONSTANS-LIKE 13	chr4:66575052-66577608(-)	segmental	K	-	GO:0008270	61.039
CaupuriG00000027430	hypothetical protein	chr4:66585216-66585485(-)	dispersed	KL	-	-	0
CaupuriG00000027436	RNA-directed DNA polymerase	chr4:66745912-66746334(+)	segmental	L	-	-	0
CaupuriG00000027440	AAA+ ATPase domain-containing protein	chr4:66834052-66840521(-)	dispersed	O	-	GO:0005778 GO:0005829 GO:0005524 GO:0016887 GO:0016558	21.8148
CaupuriG00000027441	Ras-related protein RABB1b	chr4:66876748-66879169(-)	dispersed	U	-	GO:0005525 GO:0032593 GO:0003924 GO:0055037 GO:0030100 GO:0005886	3.17151
CaupuriG00000027444	peptide chain release factor APG3; EC chloroplastic	chr4:66953223-66958668(-)	dispersed	J	-	GO:0009507 GO:0070126 GO:0010027 GO:0009658 GO:0032544 GO:0016149	22.2925
CaupuriG00000027449	DUF4283 domain-containing protein (Fragment)	chr4:67000497-67001909(+)	dispersed	KL	-	-	0
CaupuriG00000027450	dol-P-Man:Man(5)GlcNAc(2)-PP-Dol alpha-1; EC3-mannosyltransferase	chr4:67085391-67090058(-)	singleton	G	EC:2.4.1.258	GO:0016020 GO:0006486 GO:0052925	25.0412
CaupuriG00000027451	translocase of chloroplast 159; EC chloroplastic	chr4:67101467-67106801(+)	dispersed	S	-	GO:0009707 GO:0005525 GO:0003924 GO:0045036	39.2557
CaupuriG00000027453	RRM domain-containing protein	chr4:67164674-67166055(+)	-	-	-	GO:0003723	0
CaupuriG00000027455	heat shock factor-binding protein 1-like	chr4:67260766-67263216(+)	singleton	KO	-	GO:0005829 GO:0003714 GO:0045892 GO:0070370	1.14047
CaupuriG00000027456	protein RALF-like 33	chr4:67263256-67263612(-)	dispersed	S	-	GO:0110165 GO:0019722	0
CaupuriG00000027457	protein LOW PSII ACCUMULATION 1; EC chloroplastic	chr4:67273816-67277429(-)	dispersed	S	-	GO:0009507 GO:0016020 GO:0005515 GO:0010270	33.9625
CaupuriG00000027459	DNA-directed RNA polymerase subunit beta'	chr4:67313355-67314128(-)	-	K	EC:2.7.7.6	GO:0003677 GO:0003899 GO:0006351	0
CaupuriG00000027465	hypothetical protein	chr4:67467067-67468899(-)	dispersed	S	-	-	0
CaupuriG00000027467	hypothetical protein	chr4:67495927-67498209(-)	dispersed	A	-	-	0
CaupuriG00000027469	Desiccation-related protein PCC13-62	chr4:67535390-67536678(-)	dispersed	S	-	GO:0016020	0.707392
CaupuriG00000027471	Autophagy-related protein 18a-like	chr4:67646952-67649947(-)	segmental	S	-	GO:0005829 GO:0019898 GO:0034045 GO:0005515 GO:0032266 GO:0080025 GO:0034497 GO:0044804 GO:0061723	27.6705
CaupuriG00000027473	Ribonuclease H	chr4:67687342-67687650(-)	dispersed	E	-	-	0
CaupuriG00000027474	wee1-like protein kinase	chr4:67793574-67796852(+)	dispersed	T	EC:2.7.11.1	GO:0005524 GO:0004713 GO:1902750 GO:0005737 GO:0004708 GO:0004674 GO:0006468	0.352918
CaupuriG00000027477	Nuclear transcription factor Y subunit B-5	chr4:67898940-67899446(-)	dispersed	K	-	GO:0016602 GO:0046982 GO:0000978 GO:0001228 GO:0045944	0
CaupuriG00000027483	cysteine-tryptophan domain-containing zinc finger protein 7	chr4:67973882-67982635(-)	dispersed	S	-	GO:0008270	24.3712
CaupuriG00000027491	monothiol glutaredoxin-S6-like|	chr4:68269433-68271972(+)	dispersed	O	-	-	0
CaupuriG00000027492	Zinc metalloproteinase aureolysin	chr4:68269433-68271972(-)	dispersed	-	-	-	6.1065
CaupuriG00000027497	hypothetical protein	chr4:68484829-68485149(+)	dispersed	S	-	-	6.07696
CaupuriG00000027498	Ribonuclease H	chr4:68485875-68486366(+)	dispersed	S	-	-	0
CaupuriG00000027499	CCHC-type domain-containing protein	chr4:68543497-68544141(-)	dispersed	KL	-	-	0
CaupuriG00000027501	ABC transporter C family member 4	chr4:68573313-68581869(+)	tandem	Q	-	GO:0016887 GO:0005524 GO:0055085 GO:0140359 GO:0032440 GO:0016020	178.048
CaupuriG00000027505	ABC transporter C family member 4	chr4:68740791-68741081(+)	tandem	Q	-	GO:0016021 GO:0005524	4.91881
CaupuriG00000027506	ABC-type xenobiotic transporter	chr4:68741366-68742420(+)	proximal	Q	-	-	0
CaupuriG00000027507	ABC-type xenobiotic transporter	chr4:68742463-68743282(+)	proximal	Q	-	GO:0016021 GO:0005524 GO:0140359 GO:0055085	0.092987
CaupuriG00000027509	ABC transporter domain-containing protein	chr4:68762724-68763881(+)	proximal	Q	-	GO:0005524 GO:0140657	0
CaupuriG00000027511	UspA domain-containing protein	chr4:68913830-68915959(+)	dispersed	T	-	-	11.4252
CaupuriG00000027513	Myb/SANT-like DNA-binding domain protein	chr4:69002517-69003546(+)	dispersed	S	-	-	0.257659
CaupuriG00000027514	DDE Tnp4 domain-containing protein	chr4:69003781-69004452(+)	dispersed	L	-	-	0
CaupuriG00000027515	RRM domain-containing protein	chr4:69006195-69009074(-)	segmental	A	-	GO:0003723	16.5824
CaupuriG00000027516	RRM domain-containing protein	chr4:69010187-69011779(-)	dispersed	A	-	GO:0003723	11.7942
CaupuriG00000027518	UDP-glucuronate decarboxylase	chr4:69102574-69106279(+)	segmental	GM	EC:4.1.1.35	GO:0032580 GO:0048040 GO:0070403 GO:0033320 GO:0042732	60.7615
CaupuriG00000027519	Small nuclear ribonucleoprotein Sm D2	chr4:69106255-69108520(-)	singleton	A	-	GO:0003723 GO:0034715 GO:0071013 GO:0071011 GO:0046540 GO:0005682 GO:0005686 GO:0005685 GO:0000387	13.4937
CaupuriG00000027520	60S ribosomal protein L22-2	chr4:69108528-69110268(+)	segmental	J	-	GO:0003723 GO:0003735 GO:0002181 GO:1990904 GO:0005840	8.586
CaupuriG00000027521	serine/threonine-protein phosphatase 7 long form homolog	chr4:69142320-69144772(+)	dispersed	S	EC:5.1.3.5	GO:0010073	0
CaupuriG00000027529	Uncharacterized protein	chr4:69244590-69245143(+)	dispersed	-	-	GO:0009507 GO:0016020	3.64613
CaupuriG00000027531	ribosomal protein L10 (mitochondrion)	chr4:69246087-69246539(-)	dispersed	-	-	GO:0005840	36.5652
CaupuriG00000027532	NADH dehydrogenase subunit 9 (mitochondrion)	chr4:69248430-69249135(-)	dispersed	C	EC:1.6.5.3; EC1.6.99.3	GO:0005747 GO:0055085 GO:0008137	31.3105
CaupuriG00000027536	NADH-ubiquinone oxidoreductase chain 4 (Fragment)	chr4:69256543-69257211(-)	dispersed	C	EC:1.6.5.3	GO:0008137 GO:0042773	2.56445
CaupuriG00000027538	pentatricopeptide repeat-containing protein At3g62890	chr4:69280020-69281969(+)	dispersed	P	-	GO:0043231 GO:0003729 GO:0005515 GO:0008270 GO:0009451	0
CaupuriG00000027544	Ribosomal protein L19	chr4:69319976-69321543(-)	segmental	J	-	GO:0003723 GO:0003735 GO:0022625 GO:0006412	0
CaupuriG00000027545	RecA family profile 1 domain-containing protein	chr4:69334044-69334700(+)	dispersed	L	-	GO:0006281 GO:0005524 GO:0003677 GO:0140664	0
CaupuriG00000027547	Mitochondrial protein	chr4:69429184-69429469(+)	singleton	S	-	-	0
CaupuriG00000027548	RNA-directed DNA polymerase; EC eukaryota; EC Reverse transcriptase zinc-binding domain protein	chr4:69448817-69450806(+)	dispersed	T	EC:3.1.1.11	-	0
CaupuriG00000027549	Ribosomal protein S1	chr4:69456194-69458186(+)	dispersed	S	-	-	0
CaupuriG00000027550	2-C-methyl-D-erythritol 4-phosphatecytidylyltransferase	chr4:69461168-69461533(+)	dispersed	-	-	-	0
CaupuriG00000027552	AP2/ERF domain-containing protein	chr4:69564655-69566181(-)	dispersed	K	-	GO:0003677 GO:0003700 GO:0006355 GO:0009873	1.17047
CaupuriG00000027556	Pollen Ole e 1 allergen and extensin family protein	chr4:69807770-69808434(+)	dispersed	S	-	GO:0071944 GO:0009723	0
CaupuriG00000027557	GTP diphosphokinase	chr4:69807905-69815879(-)	dispersed	T	EC:2.7.6.5	GO:0005524 GO:0005525 GO:0008728 GO:0016301 GO:0008652 GO:0015969	92.9331
CaupuriG00000027558	probable serine/threonine-protein kinase PBL25	chr4:69826876-69829160(-)	dispersed	T	-	GO:0004672 GO:0005524 GO:0006468	0
CaupuriG00000027560	pectinesterase-like	chr4:69908319-69912795(-)	segmental	G	EC:3.1.1.11	GO:0045490 GO:0045330 GO:0016020 GO:0046910 GO:0042545 GO:0030599	3.09036
CaupuriG00000027563	serine/threonine-protein phosphatase 7 long form homolog	chr4:70036862-70037208(-)	dispersed	S	-	-	0
CaupuriG00000027564	AB hydrolase-1 domain-containing protein	chr4:70038015-70040009(+)	dispersed	I	-	GO:0005777 GO:0016020 GO:0004301	14.0752
CaupuriG00000027565	DUF538 domain-containing protein	chr4:70039973-70041172(+)	segmental	S	-	-	8.29086
CaupuriG00000027566	zinc finger BED domain-containing protein RICESLEEPER 1-like	chr4:70048426-70048725(-)	dispersed	L	-	-	0
CaupuriG00000027570	DUF538 domain-containing protein	chr4:70106522-70107523(+)	proximal	S	-	-	0
CaupuriG00000027572	protein SENESCENCE-ASSOCIATED GENE 21; EC mitochondrial	chr4:70185777-70186046(-)	dispersed	S	-	GO:0006950	0
CaupuriG00000027578	DEP domain-containing protein	chr4:70383637-70383999(-)	dispersed	S	-	-	0
CaupuriG00000027579	Kinesin-like protein	chr4:70384045-70385400(-)	dispersed	Z	-	GO:0003777 GO:0005524 GO:0008017 GO:0007018	0
CaupuriG00000027582	Zf-Di19 domain-containing protein	chr4:70482216-70485447(-)	dispersed	S	-	-	19.1456
CaupuriG00000027584	SecY/SEC61-alpha family	chr4:70537848-70540883(+)	singleton	-	-	-	4.10885
CaupuriG00000027585	R3H-associated N-terminal domain-containing protein	chr4:70572767-70575375(-)	dispersed	S	-	GO:0003676	9.15637
CaupuriG00000027586	hypothetical protein	chr4:70681046-70681342(+)	dispersed	L	-	-	0
CaupuriG00000027588	BHLH domain-containing protein	chr4:70709768-70712427(+)	dispersed	K	-	GO:0046983	2.43264
CaupuriG00000027589	Glutathione peroxidase	chr4:70740012-70742133(+)	dispersed	K	-	GO:0006979 GO:0004602 GO:0098869 GO:0005829	9.95066
CaupuriG00000027590	Tetrapyrrole biosynthesis glutamyl-tRNA reductase dimerisation domain-containing protein	chr4:70805662-70806183(+)	singleton	S	-	GO:0008883 GO:0050661 GO:0033014	0
CaupuriG00000027593	Polyprotein	chr4:70919959-70921365(+)	dispersed	L	-	-	0
CaupuriG00000027595	EID1-like F-box protein 3	chr4:70965515-70966375(+)	dispersed	O	-	GO:0006970 GO:0009737 GO:0050789	0
CaupuriG00000027600	CSC1-like protein At4g02900	chr4:71112466-71115694(+)	dispersed	S	-	GO:0005227 GO:0098655 GO:0005886	0.08128
CaupuriG00000027601	Mediator of RNA polymerase II transcription subunit 33B-like isoform X2	chr4:71134003-71142500(-)	dispersed	S	-	GO:0016020 GO:0016592 GO:2000762	13.3284
CaupuriG00000027603	RNA exonuclease 4	chr4:71173471-71176409(-)	dispersed	L	-	GO:0003676 GO:0008408 GO:0006364	9.85615
CaupuriG00000027605	BTB/POZ and MATH domain-containing protein 2	chr4:71215533-71219532(-)	dispersed	D	-	GO:0005515 GO:0016567 GO:0071472	39.1506
CaupuriG00000027608	pentatricopeptide repeat-containing protein At4g19890	chr4:71283595-71286079(+)	singleton	S	-	GO:0009507 GO:0003729 GO:0005515 GO:0006397	7.70454
CaupuriG00000027609	Ribonuclease H2 subunit C	chr4:71286058-71287085(-)	singleton	S	-	GO:0032299 GO:0006401	2.52847
CaupuriG00000027614	RING-type E3 ubiquitin transferase	chr4:71345978-71350336(+)	dispersed	O	EC:2.3.2.27	GO:0016020 GO:0004842 GO:0016874 GO:0046872 GO:0006996 GO:0016567	26.9085
CaupuriG00000027616	hypothetical protein	chr4:71400292-71400717(+)	singleton	-	-	-	0
CaupuriG00000027618	probable galacturonosyltransferase-like 4	chr4:71404659-71405753(-)	dispersed	G	-	GO:0016757 GO:0071555	0
CaupuriG00000027619	auxin-binding protein T85	chr4:71406526-71422639(-)	singleton	S	-	GO:0005788 GO:0010011 GO:0009734 GO:0009826 GO:0032877 GO:0045793 GO:0051781	0
CaupuriG00000027622	sugar transporter ERD6-like 7	chr4:71476476-71480302(-)	dispersed	U	-	GO:0016020 GO:0034219 GO:0051119	14.6574
CaupuriG00000027627	pentatricopeptide repeat-containing protein At2g30780-like	chr4:71781284-71783911(+)	singleton	S	-	GO:0003729 GO:0005515	7.23653
CaupuriG00000027629	Protein kinase domain-containing protein	chr4:71915253-71916338(+)	dispersed	T	-	GO:0016020 GO:0004672 GO:0005524 GO:0006468 GO:0007166	0
CaupuriG00000027630	nodulin homeobox isoform X1	chr4:71974392-71981061(+)	singleton	K	-	GO:0009908 GO:0003697	21.2589
CaupuriG00000027631	protein SLOW WALKER 1	chr4:72010345-72013300(+)	dispersed	S	-	GO:0005730 GO:0005515 GO:0006364 GO:0045943	3.79093
CaupuriG00000027633	CCHC-type domain-containing protein	chr4:72060122-72060373(+)	dispersed	L	-	-	0
CaupuriG00000027634	rho GTPase-activating protein 2	chr4:72125528-72128304(+)	dispersed	T	-	GO:0005096 GO:0007165	2.68182
CaupuriG00000027635	hypothetical protein	chr4:72130101-72130463(-)	singleton	-	-	-	0
CaupuriG00000027638	uncharacterized protein LOC110650054	chr4:72184663-72187453(-)	dispersed	-	-	-	3.07021
CaupuriG00000027639	serine/threonine-protein phosphatase 7 long form homolog	chr4:72192839-72194680(+)	dispersed	S	-	GO:0010073	0
CaupuriG00000027641	F-box domain-containing protein	chr4:72265601-72269401(+)	dispersed	S	-	GO:0005737 GO:0005515	0.514814
CaupuriG00000027642	serine carboxypeptidase-like 20	chr4:72278444-72282738(+)	dispersed	O	-	GO:0005576 GO:0016020 GO:0004185 GO:0016747 GO:0006508 GO:0019748	83.7502
CaupuriG00000027646	protein LOW PSII ACCUMULATION 1; EC chloroplastic	chr4:72380025-72384283(+)	dispersed	S	EC:2.3.1.196; EC2.3.1.232	GO:0016020	13.2208
CaupuriG00000027648	DUF538 domain-containing protein	chr4:72433735-72435309(+)	dispersed	S	-	-	9.20042
CaupuriG00000027649	Polyprotein (Fragment)	chr4:72435560-72438211(+)	tandem	L	-	-	0
CaupuriG00000027651	Uncharacterized protein	chr4:72444663-72446318(-)	tandem	L	-	-	0
CaupuriG00000027653	probable sodium/metabolite cotransporter BASS3; EC chloroplastic	chr4:72529393-72532046(+)	dispersed	P	-	GO:0009941 GO:0016020	30.7075
CaupuriG00000027654	protein PEP-RELATED DEVELOPMENT ARRESTED 1; EC chloroplastic	chr4:72529393-72535050(-)	dispersed	S	-	GO:0042644 GO:0006355	18.5822
CaupuriG00000027655	adenylylsulfatase HINT3	chr4:72535254-72539589(+)	singleton	T	-	GO:0003824	23.526
CaupuriG00000027656	Cytochrome P450	chr4:72538814-72540721(-)	dispersed	Q	EC:1.14.14.19; EC1.14.14.32	GO:0016020 GO:0004497 GO:0005506 GO:0016705 GO:0020037	12.8572
CaupuriG00000027659	Peptidase S1; EC PA clan	chr4:72680558-72683465(+)	singleton	-	-	-	2.65119
CaupuriG00000027660	L10-interacting MYB domain-containing protein-like	chr4:72790961-72791308(-)	dispersed	S	-	-	0
CaupuriG00000027661	Xyloglucan endotransglucosylase/hydrolase	chr4:72814833-72815957(-)	dispersed	G	EC:2.4.1.207	GO:0048046 GO:0005618 GO:0071555 GO:0004553 GO:0016762 GO:0010411 GO:0042546	0
CaupuriG00000027662	phosphatidylinositol/phosphatidylcholine transfer protein SFH9	chr4:72837283-72842780(-)	dispersed	I	-	GO:0000139 GO:0005886	18.7121
CaupuriG00000027665	DUF4283 domain-containing protein	chr4:72851692-72857178(-)	dispersed	S	-	-	0
CaupuriG00000027666	probable LRR receptor-like serine/threonine-protein kinase At5g48740	chr4:72858009-72862719(-)	dispersed	T	-	GO:0005524 GO:0005515 GO:0016020 GO:0004709 GO:0006468	1.27126
CaupuriG00000027667	PHD finger protein MALE STERILITY 1	chr4:72880845-72883183(-)	dispersed	S	-	GO:0046872	0
CaupuriG00000027668	probable serine/threonine-protein kinase PBL26	chr4:72884484-72885960(-)	dispersed	T	EC:2.7.11.1	GO:0005524 GO:0006468 GO:0004674 GO:0005886	0
CaupuriG00000027669	protein SULFUR DEFICIENCY-INDUCED 1-like	chr4:72910653-72913151(+)	dispersed	S	-	GO:0005515	2.88532
CaupuriG00000027670	probable pectate lyase 8	chr4:72927649-72931706(+)	dispersed	T	EC:4.2.2.2	GO:0030570 GO:0046872 GO:0045490	0
CaupuriG00000027671	DYW domain-containing protein	chr4:72930129-72935630(-)	dispersed	S	-	GO:0043231 GO:0003723 GO:0005515 GO:0008270 GO:0009451	11.2755
CaupuriG00000027674	Uncharacterized protein ycf68	chr4:72974344-72975484(-)	dispersed	S	-	-	0
CaupuriG00000027676	Protein kinase domain-containing protein	chr4:73037394-73040959(+)	dispersed	T	-	GO:0004672 GO:0005515 GO:0005524 GO:0006468	0
CaupuriG00000027677	probably inactive leucine-rich repeat receptor-like protein kinase At5g48380	chr4:73043655-73045179(+)	tandem	T	-	-	12.8758
CaupuriG00000027679	probably inactive leucine-rich repeat receptor-like protein kinase At5g48380	chr4:73076559-73080043(+)	tandem	T	-	GO:0016020 GO:0004672 GO:0005524 GO:0006468	24.9383
CaupuriG00000027680	UDP-glycosyltransferase 74G1-like	chr4:73087896-73089511(-)	dispersed	CG	-	GO:0009718 GO:0047213 GO:0080043 GO:0005737 GO:0080044	0
CaupuriG00000027681	UBX domain-containing protein	chr4:73127338-73132695(-)	dispersed	O	-	GO:0043161 GO:0043130	36.2201
CaupuriG00000027683	glyoxylate/succinic semialdehyde reductase 1	chr4:73161883-73166028(-)	dispersed	I	EC:1.1.1.79	GO:0050661 GO:0051287 GO:0035064 GO:0003858 GO:0005829 GO:0008679	10.7022
CaupuriG00000027684	RecA family profile 1 domain-containing protein	chr4:73170020-73170819(-)	dispersed	L	-	-	0
CaupuriG00000027686	Adenine DNA glycosylase	chr4:73252762-73256343(+)	singleton	L	-	GO:0035485 GO:0006284 GO:0046872 GO:0034039 GO:0000701 GO:0006298 GO:0051539 GO:0032357	8.54978
CaupuriG00000027687	DNA repair protein XRCC3 homolog	chr4:73293262-73293738(+)	dispersed	L	-	GO:0003677 GO:0005524 GO:0140664 GO:0006281	0
CaupuriG00000027688	Aminotransferase-like plant mobile domain-containing protein	chr4:73293929-73295692(-)	dispersed	S	EC:5.1.3.5	GO:0010073	0
CaupuriG00000027689	Elongation factor Ts; EC mitochondrial	chr4:73298096-73301829(-)	dispersed	J	-	GO:0005515 GO:0003746 GO:0005759 GO:0070125	13.1808
CaupuriG00000027690	RRM domain-containing protein	chr4:73323690-73329340(-)	dispersed	A	-	GO:0003723	10.4536
CaupuriG00000027693	subtilisin-like protease SBT5.3	chr4:73522273-73531230(-)	dispersed	O	-	GO:0005615 GO:0032440 GO:0006508 GO:0004252 GO:0009610	5.06549
CaupuriG00000027694	Phytochrome chromophore attachment site domain-containing protein	chr4:73567276-73575700(-)	singleton	-	-	-	4.37881
CaupuriG00000027695	PLDc N domain-containing protein	chr4:73600291-73603834(-)	singleton	-	-	GO:0016020	40.0138
CaupuriG00000027697	hypothetical protein	chr4:73610601-73610828(-)	dispersed	L	-	GO:0003677 GO:0005524 GO:0140664 GO:0006281	0
CaupuriG00000027700	G-type lectin S-receptor-like serine/threonine-protein kinase At2g19130	chr4:73639322-73641718(-)	dispersed	T	EC:2.7.11.1	GO:0005524 GO:0048544 GO:0016020 GO:0006468 GO:0004674	0.054594
CaupuriG00000027701	DNA/RNA polymerases superfamily protein	chr4:73688860-73691199(+)	singleton	-	-	GO:0016020	2.79672
CaupuriG00000027702	phytochrome C	chr4:73692516-73697501(+)	dispersed	T	-	GO:0000155 GO:0042803 GO:0009585 GO:0009881 GO:0009584 GO:0000160 GO:0006355 GO:0017006	33.7886
CaupuriG00000027703	putative pentatricopeptide repeat-containing protein At5g09950	chr4:73708932-73713473(+)	dispersed	S	-	GO:0043231 GO:0003723 GO:0005515 GO:0008270 GO:0009451	4.3127
CaupuriG00000027705	F-box domain-containing protein	chr4:73794885-73795331(+)	dispersed	S	-	GO:0019005 GO:0005515 GO:0009937	0
CaupuriG00000027706	J domain-containing protein	chr4:73801715-73805665(+)	dispersed	O	-	-	23.4907
CaupuriG00000027712	hypothetical protein	chr4:73846698-73847105(-)	dispersed	L	-	-	0
CaupuriG00000027714	Major facilitator superfamily (MFS) profile domain-containing protein	chr4:73860914-73861882(+)	dispersed	U	-	GO:0055085 GO:0015144 GO:0016020	0
CaupuriG00000027715	sugar transport protein 8-like	chr4:73861907-73862632(+)	dispersed	U	-	GO:0055085 GO:0015144 GO:0016020	0
CaupuriG00000027716	FAS1 domain-containing protein	chr4:73863174-73863800(-)	dispersed	S	-	-	0
CaupuriG00000027718	histidine kinase 2	chr4:73937242-73945884(+)	dispersed	T	EC:2.7.13.3	GO:0000155 GO:0009737 GO:0000160 GO:0006970 GO:0048831 GO:0016310 GO:0048580 GO:0019900	14.4266
CaupuriG00000027719	Protein DGCR14	chr4:73948964-73951231(+)	singleton	S	-	GO:0071013	26.5818
CaupuriG00000027723	RNase H domain-containing protein	chr4:73960805-73961362(+)	dispersed	S	-	-	0
CaupuriG00000027724	probable serine/threonine-protein kinase WNK11	chr4:73993072-73995493(+)	dispersed	T	EC:2.7.11.1	GO:0005524 GO:0005737 GO:0004674 GO:0006468 GO:0035556	9.20361
CaupuriG00000027728	DOMON domain-containing protein	chr4:74017175-74017759(-)	dispersed	T	-	-	2.12908
CaupuriG00000027734	poly(A)-specific ribonuclease	chr4:74109159-74109416(+)	dispersed	S	-	-	0
CaupuriG00000027735	Cytochrome b561 and DOMON domain-containing protein	chr4:74134248-74136517(+)	dispersed	T	-	GO:0016020 GO:0046872	2.80594
CaupuriG00000027736	threonine--tRNA ligase	chr4:74149680-74154727(+)	dispersed	J	EC:6.1.1.3	GO:0009570 GO:0005524 GO:0046872 GO:0004829 GO:0005829 GO:0006435	58.1148
CaupuriG00000027737	PTB domain-containing engulfment adapter protein 1	chr4:74152296-74154727(-)	singleton	-	-	-	1.13562
CaupuriG00000027738	Bifunctional inhibitor/plant lipid transfer protein/seed storage helical domain-containing protein	chr4:74156590-74157605(+)	singleton	S	-	-	0.079707
CaupuriG00000027739	BTB/POZ domain-containing protein At2g04740	chr4:74158033-74162094(-)	singleton	S	-	GO:0000151 GO:0005737 GO:0005515 GO:0016567 GO:0042742 GO:0140546	17.3561
CaupuriG00000027743	hypothetical protein	chr4:74280795-74282834(+)	singleton	S	-	-	4.18517
CaupuriG00000027744	Fe2OG dioxygenase domain-containing protein	chr4:74319394-74321217(-)	dispersed	Q	-	GO:0016705 GO:0046872 GO:0051213 GO:0044550 GO:1901362	1.39744
CaupuriG00000027745	transcription initiation factor TFIID subunit 6-like isoform X2	chr4:74327263-74332137(-)	dispersed	K	-	GO:0003743 GO:0051123 GO:0005669 GO:0003713 GO:0046695 GO:0046982 GO:0045893 GO:0016251 GO:0006413 GO:0000124	16.0534
CaupuriG00000027747	Metallo-beta-lactamase domain-containing protein	chr4:74367689-74370940(+)	dispersed	S	EC:3.1.26.11	-	4.57949
CaupuriG00000027749	centromere/kinetochore protein zw10 homolog	chr4:74452707-74459092(+)	singleton	D	-	GO:0007094 GO:0051301 GO:0005634 GO:0006888 GO:0032527 GO:1990423	8.13897
CaupuriG00000027753	Lipase	chr4:74480147-74482033(-)	dispersed	I	EC:3.1.1.13	GO:0016788 GO:0016042	1.96525
CaupuriG00000027754	F13M7.2 protein; EC putative	chr4:74482614-74484123(-)	singleton	-	-	-	13.8406
CaupuriG00000027755	cytochrome P450 81D11-like	chr4:74537583-74542642(-)	tandem	Q	EC:1.14.14.1; EC1.14.14.19; EC1.14.14.32	GO:0016705 GO:0005506 GO:0004497 GO:0020037	7.71331
CaupuriG00000027757	cytochrome P450 81C13	chr4:74606395-74608620(-)	tandem	Q	EC:1.14.14.1; EC1.14.14.19; EC1.14.14.32	GO:0016705 GO:0005506 GO:0004497 GO:0020037	25.8772
CaupuriG00000027761	hypothetical protein	chr4:74725815-74726222(+)	dispersed	-	-	-	0
CaupuriG00000027762	Tyrosine-protein phosphatase domain-containing protein	chr4:74766413-74769198(+)	dispersed	V	EC:3.1.3.48	GO:0052840 GO:0005737 GO:0006470 GO:0008138	5.63937
CaupuriG00000027763	uncharacterized protein LOC110651157	chr4:74799031-74803568(-)	dispersed	-	-	-	3.16027
CaupuriG00000027765	protein CELLULOSE SYNTHASE INTERACTIVE 1-like	chr4:74867426-74870024(+)	dispersed	S	-	GO:0005515	5.91818
CaupuriG00000027766	G1/S-specific cyclin-E protein	chr4:74949248-74952002(-)	dispersed	-	-	-	0
CaupuriG00000027767	Chromatin remodeling protein EBS-like	chr4:75027465-75030881(+)	dispersed	K	-	GO:0003682 GO:0046872	24.6112
CaupuriG00000027768	(S)-ureidoglycine aminohydrolase cupin domain-containing protein	chr4:75030293-75031837(-)	dispersed	S	-	-	0.906274
CaupuriG00000027770	BAT2 N domain-containing protein	chr4:75044429-75048507(+)	dispersed	-	-	-	4.33008
CaupuriG00000027771	Guanosine-5'-triphosphate; EC3'-diphosphate pyrophosphatase	chr4:75057200-75060459(-)	dispersed	-	-	GO:0016020	5.88496
CaupuriG00000027772	TRAF-type domain-containing protein	chr4:75102434-75106238(+)	dispersed	AO	-	GO:0034098 GO:0031593 GO:0006511 GO:0036503	32.8419
CaupuriG00000027774	DUF4283 domain-containing protein (Fragment)	chr4:75110146-75111468(-)	dispersed	S	-	-	0
CaupuriG00000027775	CSC1-like protein At3g21620	chr4:75118890-75123647(+)	dispersed	S	-	GO:0005227 GO:0098655 GO:0005886	0.318241
CaupuriG00000027776	Ribosomal protein L18e/L15P domain-containing protein	chr4:75126008-75129113(-)	dispersed	J	-	GO:0003735 GO:0003729 GO:0005762 GO:0006412	10.5882
CaupuriG00000027778	DNA-directed RNA polymerases I; EC II; EC and III subunit RPABC5	chr4:75172908-75174676(-)	dispersed	K	-	GO:0001056 GO:0003677 GO:0008270 GO:0001055 GO:0005736 GO:0001054 GO:0006360 GO:0006366 GO:0042797 GO:0005666 GO:0005665	4.51917
CaupuriG00000027780	DUF1068 domain-containing protein	chr4:75177173-75179287(-)	dispersed	V	-	GO:0016020	14.6893
CaupuriG00000027782	vacuolar protein-sorting-associated protein 33 homolog	chr4:75216383-75224032(-)	dispersed	U	-	GO:0005764 GO:0016020 GO:0033263 GO:0006886 GO:0016192	30.4643
CaupuriG00000027783	S-type anion channel SLAH1-like	chr4:75234273-75236841(-)	dispersed	S	-	GO:0008308 GO:0098656 GO:0016020 GO:0006873	0
CaupuriG00000027784	glycine-rich cell wall structural protein 1-like	chr4:75240545-75241762(-)	singleton	S	-	-	0
CaupuriG00000027788	aquaporin SIP1-1-like	chr4:75354999-75356568(+)	dispersed	G	-	GO:0006833 GO:0055085 GO:0016020 GO:0015250	3.6348
CaupuriG00000027790	protein RRP6-like 3 isoform X2	chr4:75384894-75390971(+)	dispersed	J	-	GO:0000467 GO:0005730 GO:0000166 GO:0000176 GO:0000175 GO:0071051 GO:0071040 GO:0071035 GO:0071036 GO:0071044 GO:0003727 GO:0071039 GO:0071037 GO:0071038	9.42563
CaupuriG00000027792	Aconitate hydratase	chr4:75409645-75417020(+)	dispersed	C	EC:4.2.1.3	GO:0005829 GO:0003994 GO:0030350 GO:0046872 GO:0051539 GO:0006099 GO:0006101	120.569
CaupuriG00000027793	uncharacterized protein LOC119992195	chr4:75477843-75478262(-)	singleton	-	-	-	0
CaupuriG00000027794	glutamate receptor 3.4 isoform X1	chr4:75535496-75542114(+)	dispersed	EPT	-	GO:0034220 GO:0016020 GO:0004970	14.0282
CaupuriG00000027795	hypothetical protein	chr4:75574605-75574883(+)	dispersed	S	-	-	0
CaupuriG00000027796	syntaxin-132 isoform X2	chr4:75670745-75674017(+)	dispersed	U	-	GO:0006906 GO:0048278 GO:0005484 GO:0012505 GO:0031201 GO:0000149 GO:0006886 GO:0006887 GO:0005886	0
CaupuriG00000027797	Isocitrate lyase	chr4:75681243-75683041(-)	dispersed	C	EC:4.1.3.1	GO:0006097 GO:0046872 GO:0006099 GO:0004451 GO:0009514	0
CaupuriG00000027799	APO protein 4; EC mitochondrial	chr4:75781991-75783936(+)	dispersed	S	-	GO:0003723	10.0736
CaupuriG00000027800	Ubiquitin-like domain-containing protein	chr4:75783998-75785063(-)	dispersed	O	-	GO:0043161 GO:0070628 GO:0043130 GO:0031593 GO:0005829 GO:0005654	0
CaupuriG00000027801	traB domain-containing protein	chr4:75784469-75789067(-)	dispersed	T	-	GO:0005741	4.06299
CaupuriG00000027802	C3H1-type domain-containing protein	chr4:75839611-75845661(+)	singleton	S	-	GO:0046872	16.9726
CaupuriG00000027805	DUF604 domain-containing protein	chr4:75871799-75874648(+)	dispersed	G	-	GO:0016020 GO:0008375	7.70445
CaupuriG00000027806	Gnk2-homologous domain-containing protein	chr4:75899975-75900727(+)	tandem	S	-	GO:0005576	0
CaupuriG00000027807	Gnk2-homologous domain-containing protein	chr4:75973737-75974480(-)	tandem	S	-	GO:0005576	0
CaupuriG00000027811	hypothetical protein	chr4:76086857-76087270(+)	dispersed	S	-	-	0
CaupuriG00000027813	Cysteine-rich repeat secretory protein 38	chr4:76095712-76096423(+)	tandem	S	-	-	0
CaupuriG00000027814	Gnk2-homologous domain-containing protein	chr4:76207692-76208444(+)	tandem	S	-	-	0
CaupuriG00000027821	uclacyanin 1-like	chr4:76313078-76313997(+)	dispersed	S	-	GO:0009055	0
CaupuriG00000027823	proline-rich receptor-like protein kinase PERK2	chr4:76372728-76373213(-)	singleton	S	-	-	3.30029
CaupuriG00000027825	Formin-like protein	chr4:76398821-76402245(-)	dispersed	TZ	-	GO:0051015 GO:0045010	0
CaupuriG00000027826	hypothetical protein	chr4:76422246-76422608(-)	dispersed	S	-	-	0
CaupuriG00000027828	cytochrome P450 71B10-like	chr4:76432901-76435064(-)	dispersed	Q	-	GO:0016020 GO:0004497 GO:0005506 GO:0016705 GO:0020037	61.0512
CaupuriG00000027829	protein THYLAKOID FORMATION1; EC chloroplastic	chr4:76437100-76440081(-)	singleton	S	-	GO:0010207 GO:0009534 GO:0045038 GO:0010027 GO:0045037	63.1643
CaupuriG00000027831	probable terpene synthase 11	chr4:76464601-76467514(-)	dispersed	C	EC:3.1.7.11	GO:0000287 GO:0016102 GO:0120251 GO:0010333	0
CaupuriG00000027833	AMP deaminase	chr4:76544281-76551944(+)	dispersed	F	EC:3.5.4.6	GO:0003876 GO:0032264 GO:0046033 GO:0005829	40.8872
CaupuriG00000027835	pentatricopeptide repeat-containing protein At1g05670; EC mitochondrial	chr4:76618477-76622694(-)	dispersed	O	-	GO:0005515	3.70393
CaupuriG00000027836	DNA repair protein XRCC3 homolog	chr4:76623385-76623858(+)	dispersed	L	-	GO:0003677 GO:0005524 GO:0140664 GO:0006281	0
CaupuriG00000027838	RING-type E3 ubiquitin transferase	chr4:76650130-76652621(+)	dispersed	S	-	GO:0005737 GO:0004842 GO:0005515 GO:0016567	13.7369
CaupuriG00000027839	methyl-CpG-binding domain-containing protein 9-like	chr4:76714936-76727952(+)	dispersed	S	-	GO:0005634 GO:0005515	18.905
CaupuriG00000027840	DUF936 domain-containing protein	chr4:76727818-76730184(-)	dispersed	S	-	-	2.61059
CaupuriG00000027841	serine/threonine-protein phosphatase 7 long form homolog	chr4:76731692-76733178(+)	dispersed	T	-	GO:0010073	0
CaupuriG00000027843	2-methylene-furan-3-one reductase	chr4:76768738-76771165(+)	dispersed	C	EC:1.3.1.105	GO:0042558 GO:0008270 GO:0016628 GO:0003960	162.251
CaupuriG00000027844	serine/threonine-protein phosphatase 7 long form homolog	chr4:76775370-76777067(+)	dispersed	S	-	GO:0010073	0
CaupuriG00000027845	Carbonic anhydrase	chr4:76792031-76799379(-)	dispersed	P	EC:4.2.1.1	GO:0005576 GO:0004089 GO:0008270 GO:0015976	72.8201
CaupuriG00000027846	BHLH domain-containing protein	chr4:76799730-76802762(-)	dispersed	K	-	GO:0046983 GO:0110165	0.91369
CaupuriG00000027847	protein trichome birefringence-like 2	chr4:76803300-76806547(-)	dispersed	S	-	GO:0110165 GO:0016413	1.36364
CaupuriG00000027849	CRS2-associated factor 2; EC chloroplastic	chr4:76810632-76813789(-)	dispersed	J	-	GO:1990904 GO:0003723 GO:0000373 GO:0006397	48.646
CaupuriG00000027850	uncharacterized protein LOC110628724 isoform X2	chr4:76859951-76861493(-)	dispersed	S	-	-	9.65487
CaupuriG00000027852	RING-H2 finger protein ATL47	chr4:76907599-76908708(-)	dispersed	O	EC:2.3.2.27	GO:0031625	9.11569
CaupuriG00000027853	threonine--tRNA ligase	chr4:76974996-76984029(+)	dispersed	J	EC:6.1.1.3	GO:0005524 GO:0009507 GO:0004829 GO:0006435	22.4241
CaupuriG00000027856	WAT1-related protein At1g70260	chr4:77066306-77072614(+)	dispersed	S	-	GO:0055085 GO:0022857 GO:0005886	5.14951
CaupuriG00000027857	LSM12 anticodon-binding domain-containing protein	chr4:77075113-77078181(-)	singleton	S	-	-	4.93224
CaupuriG00000027859	pentatricopeptide repeat-containing protein At4g37170	chr4:77113775-77115802(-)	dispersed	S	-	GO:0008270 GO:0005515 GO:0009451 GO:0043231 GO:0003729	0
CaupuriG00000027860	nucleobase-ascorbate transporter 7	chr4:77172347-77176078(+)	dispersed	F	-	GO:0055085 GO:0009506 GO:0022857 GO:0005886 GO:0071702	9.17751
CaupuriG00000027861	zinc finger protein 5	chr4:77179097-77179804(-)	dispersed	S	-	GO:0010090 GO:0050794	0
CaupuriG00000027862	SAM domain-containing protein	chr4:77208254-77212748(-)	dispersed	A	-	GO:0005515	27.0654
CaupuriG00000027865	WD REPEATS REGION domain-containing protein	chr4:77292235-77321855(-)	dispersed	S	-	GO:0005515	0
CaupuriG00000027867	serine/threonine-protein phosphatase 7 long form homolog	chr4:77353087-77355938(+)	dispersed	S	-	GO:0010073	0
CaupuriG00000027868	DNA repair protein XRCC3 homolog	chr4:77356430-77357071(-)	dispersed	L	-	GO:0003677 GO:0005524 GO:0140664 GO:0006281	0
CaupuriG00000027869	Leucine-rich repeat-containing N-terminal plant-type domain-containing protein	chr4:77360233-77362025(-)	-	U	-	GO:0005515	0
CaupuriG00000027871	TORTIFOLIA1-like protein 4	chr4:77408373-77411582(+)	dispersed	S	-	GO:0005874 GO:0008017	7.94438
CaupuriG00000027873	Glycosyltransferase family 92 protein	chr4:77436801-77442403(+)	dispersed	S	-	GO:0005737 GO:0016020 GO:0016757 GO:0070085	6.03497
CaupuriG00000027872	Serine/threonine-protein phosphatase	chr4:77436801-77442433(-)	dispersed	T	EC:3.1.3.16	GO:0005829 GO:0000278 GO:0017018	18.1886
CaupuriG00000027874	5-formyltetrahydrofolate cyclo-ligase	chr4:77451012-77453866(+)	dispersed	H	EC:6.3.3.2	-	12.5474
CaupuriG00000027875	Protein SHORT HYPOCOTYL IN WHITE LIGHT 1	chr4:77453854-77456487(+)	dispersed	S	-	GO:0009787 GO:0010100	23.284
CaupuriG00000027876	BHLH domain-containing protein	chr4:77455469-77457607(-)	dispersed	K	-	GO:0003700 GO:0046983 GO:0006355	1.00984
CaupuriG00000027877	Proton pump-interactor	chr4:77475974-77477300(+)	dispersed	-	-	-	0
CaupuriG00000027878	myosin-11 isoform X1	chr4:77479055-77482123(-)	singleton	-	-	-	0
CaupuriG00000027879	probable nucleoredoxin 1	chr4:77496098-77576796(-)	dispersed	O	EC:1.8.1.8	GO:0004791 GO:0098869	210.409
CaupuriG00000027880	Aminotransferase-like plant mobile domain-containing protein	chr4:77580960-77582906(+)	dispersed	S	EC:5.1.3.5	GO:0010073	0
CaupuriG00000027881	WD REPEATS REGION domain-containing protein	chr4:77585384-77585964(+)	dispersed	U	-	GO:0030126 GO:0005515 GO:0006886 GO:0006888 GO:0006890 GO:0006891	1.29188
CaupuriG00000027884	2-phytyl-1; EC4-beta-naphthoquinone methyltransferase; EC chloroplastic	chr4:77614392-77617417(+)	dispersed	H	EC:2.1.1.163; EC2.1.1.201	GO:0009507 GO:0042372 GO:1901663 GO:0052624 GO:0032259	21.8297
CaupuriG00000027885	L-tryptophan--pyruvate aminotransferase 1	chr4:77630595-77633189(-)	dispersed	E	EC:2.6.1.99	GO:0016846 GO:0008483 GO:0009693 GO:0006520	0.168702
CaupuriG00000027886	protein POOR HOMOLOGOUS SYNAPSIS 1	chr4:77651836-77654589(-)	singleton	S	-	-	0
CaupuriG00000027888	Protein kinase domain-containing protein	chr4:77673396-77673945(+)	dispersed	T	-	GO:0004714 GO:0006468	0
CaupuriG00000027889	60S acidic ribosomal protein P2-like	chr4:77673932-77675407(-)	tandem	J	-	GO:0003735 GO:0002182 GO:0022625	10.2795
CaupuriG00000027890	Ribosomal L12 domain-containing protein	chr4:77723160-77724373(-)	tandem	J	-	GO:0003735 GO:0002182 GO:0022625	13.3651
CaupuriG00000027893	Anthranilate phosphoribosyltransferase	chr4:77764016-77769107(+)	singleton	E	-	-	22.2481
CaupuriG00000027894	F-box protein At1g70590	chr4:77775762-77777738(+)	singleton	MOT	-	GO:0005515	5.56675
CaupuriG00000027895	Armadillo/beta-catenin repeat family protein	chr4:77777475-77779833(-)	dispersed	S	-	GO:0005515 GO:0007166	40.553
CaupuriG00000027897	Zinc finger CCHC-type superfamily	chr4:77881135-77881475(-)	singleton	L	-	GO:0003676 GO:0008270	0
CaupuriG00000027899	ABC transporter B family member 26; EC chloroplastic isoform X2	chr4:77931936-77937920(+)	dispersed	Q	-	GO:0016887 GO:0005524 GO:0055085 GO:0140359 GO:0016020	54.9595
CaupuriG00000027900	filaggrin isoform X1	chr4:78013617-78021910(+)	singleton	S	-	-	21.1095
CaupuriG00000027901	Myb/SANT-like domain-containing protein	chr4:78025412-78025841(-)	dispersed	S	-	-	0
CaupuriG00000027902	Alpha-galactosidase	chr4:78119403-78122825(-)	tandem	G	-	GO:0004557 GO:0016139 GO:0005737 GO:0010405 GO:0009311 GO:0030247	0
CaupuriG00000027904	Alpha-galactosidase	chr4:78134027-78139825(-)	tandem	G	-	GO:0004557 GO:0016139 GO:0005737 GO:0010405 GO:0009311 GO:0030247	58.4117
CaupuriG00000027906	pentatricopeptide repeat-containing protein At1g13040; EC mitochondrial	chr4:78156026-78157582(+)	singleton	S	-	GO:0005515	3.69562
CaupuriG00000027907	Protein SIEVE ELEMENT OCCLUSION B-like	chr4:78159150-78165836(+)	dispersed	S	-	GO:0010088	3.14521
CaupuriG00000027908	putative multidrug resistance protein	chr4:78165726-78170049(-)	dispersed	Q	EC:3.6.3.44	GO:0016887 GO:0005524 GO:0055085 GO:0140359 GO:0005886	0.134027
CaupuriG00000027909	DUF4283 domain-containing protein	chr4:78180634-78181647(-)	dispersed	S	-	-	0
CaupuriG00000027910	very-long-chain 3-oxoacyl-CoA reductase-like protein At1g24470	chr4:78193434-78203999(+)	tandem	Q	EC:1.1.1.330; EC1.1.1.62	GO:0016020 GO:0045703	4.85824
CaupuriG00000027913	very-long-chain 3-oxoacyl-CoA reductase-like protein At1g24470	chr4:78220674-78220907(+)	tandem	Q	EC:1.1.1.330; EC1.1.1.62	-	0
CaupuriG00000027914	very-long-chain 3-oxoacyl-CoA reductase-like protein At1g24470	chr4:78238025-78238249(+)	tandem	Q	EC:1.1.1.330; EC1.1.1.62	GO:0016491	0
CaupuriG00000027918	Protein kinase domain-containing protein	chr4:78378957-78384410(-)	dispersed	T	-	GO:0005524 GO:0004713 GO:0016020 GO:0006468	49.3205
CaupuriG00000027920	SHSP domain-containing protein	chr4:78453093-78453931(-)	dispersed	O	-	GO:0009408	0
CaupuriG00000027921	protein HHL1; EC chloroplastic isoform X1	chr4:78485394-78487763(-)	singleton	O	-	-	61.464
CaupuriG00000027922	BAHD acyltransferase At5g47980-like	chr4:78572624-78578654(-)	dispersed	S	EC:2.3.1.133; EC2.3.1.188	-	2.57984
CaupuriG00000027924	probable thimet oligopeptidase isoform X1	chr4:78605366-78612043(-)	dispersed	O	EC:3.4.24.15	GO:0046872 GO:0006518 GO:0006508 GO:0004222	12.9831
CaupuriG00000027926	Myb-like domain-containing protein	chr4:78689153-78693239(+)	dispersed	K	-	-	20.718
CaupuriG00000027929	indole-3-acetic acid-amido synthetase GH3.17	chr4:78816338-78818604(+)	dispersed	S	-	GO:0005737 GO:0016881	0
CaupuriG00000027930	uncharacterized protein LOC115966589	chr4:78827786-78828097(-)	dispersed	S	-	-	0
CaupuriG00000027931	DUF4283 domain-containing protein	chr4:78911793-78912167(+)	dispersed	S	-	-	0
CaupuriG00000027932	Transferases; EC transferring glycosyl groups	chr4:78923346-78927642(+)	dispersed	S	-	GO:0016020 GO:0016740	21.5425
CaupuriG00000027933	protein NRT1/ PTR FAMILY 6.1	chr4:78924871-78927648(-)	dispersed	E	-	GO:0016020 GO:0022857 GO:0006857 GO:0055085	56.0904
CaupuriG00000027935	peptidylprolyl isomerase	chr4:78979031-78983642(-)	dispersed	O	-	GO:0009507 GO:0009579 GO:0003755	14.2189
CaupuriG00000027936	transaldolase	chr4:78992103-78995293(-)	singleton	G	EC:2.2.1.2	GO:0005737 GO:0016020 GO:0004801 GO:0005975 GO:0006098	29.3685
CaupuriG00000027937	Exostosin GT47 domain-containing protein	chr4:79020051-79022643(-)	dispersed	GMW	-	GO:0000139 GO:0016757 GO:0006486 GO:0009834 GO:0010417	3.1239
CaupuriG00000027940	Aminotransferase-like plant mobile domain-containing protein	chr4:79067615-79069470(+)	dispersed	S	EC:5.1.3.5	GO:0010073	0
CaupuriG00000027941	CRAL-TRIO domain-containing protein	chr4:79077143-79081868(+)	dispersed	I	-	-	30.6629
CaupuriG00000027942	glycine--tRNA ligase	chr4:79080730-79085307(-)	dispersed	J	EC:6.1.1.14	GO:0004820 GO:0005524 GO:0070150 GO:0005737 GO:0016740	77.2134
CaupuriG00000027943	F3H9.20 protein	chr4:79225724-79229988(-)	singleton	S	-	GO:0009507 GO:0016020	107.688
CaupuriG00000027945	AP2/ERF domain-containing protein	chr4:79251768-79255950(-)	dispersed	K	-	GO:0003677 GO:0003700 GO:0006355 GO:0009873	1.47778
CaupuriG00000027949	OVARIAN TUMOR DOMAIN-containing deubiquitinating enzyme 1	chr4:79440440-79445260(+)	singleton	O	EC:3.4.19.12	GO:0016579 GO:0004843 GO:0043130 GO:0006508	19.0169
CaupuriG00000027950	Myb-like domain-containing protein	chr4:79493281-79495838(+)	segmental	S	-	-	4.0287
CaupuriG00000027951	Protein TSSC4	chr4:79495014-79498504(-)	dispersed	-	-	-	10.9354
CaupuriG00000027952	Coiled-coil domain-containing protein SCD2	chr4:79562225-79568000(-)	dispersed	-	-	GO:0000911	10.0892
CaupuriG00000027953	NAB domain-containing protein	chr4:79583894-79584882(-)	segmental	S	-	GO:0003779	0.484423
CaupuriG00000027955	hypothetical protein	chr4:79594419-79594883(-)	dispersed	S	-	-	0
CaupuriG00000027957	putative pentatricopeptide repeat-containing protein At5g13230; EC mitochondrial	chr4:79631881-79636455(+)	dispersed	S	-	GO:0005515 GO:0008270	2.74052
CaupuriG00000027959	protein LAX PANICLE 2 isoform X2	chr4:79675682-79691126(+)	dispersed	S	-	GO:0007275	1.36847
CaupuriG00000027965	DUF4283 domain-containing protein	chr4:79770155-79770928(+)	dispersed	S	-	-	0
CaupuriG00000027968	WW domain-containing protein	chr4:79788310-79790007(-)	segmental	S	-	GO:0005515	10.0338
CaupuriG00000027971	LITAF domain-containing protein	chr4:79858356-79861097(+)	singleton	S	-	GO:0098560 GO:0098574 GO:0008270	25.9087
CaupuriG00000027972	Leucine-rich repeat-containing N-terminal plant-type domain-containing protein	chr4:79870994-79873725(+)	dispersed	S	-	GO:0005515 GO:0016301 GO:0032440	11.4431
CaupuriG00000027973	pyruvate dehydrogenase E1 component subunit beta-1; EC mitochondrial isoform X2	chr4:79872810-79876090(-)	dispersed	C	EC:1.2.4.1	GO:0006086 GO:0045254 GO:0004739	7.21518
CaupuriG00000027975	delta(3; EC5)-Delta(2; EC4)-dienoyl-CoA isomerase; EC peroxisomal	chr4:79877001-79878568(-)	dispersed	I	-	GO:0005777 GO:0006635 GO:0051750	4.03611
CaupuriG00000027976	Reverse transcriptase domain-containing protein	chr4:79930222-79930452(-)	dispersed	S	-	-	0
CaupuriG00000027977	Bidirectional sugar transporter SWEET	chr4:79937783-79940814(+)	segmental	U	-	GO:0034219 GO:0051119 GO:0005886	0
CaupuriG00000027978	Exocyst subunit Exo70 family protein	chr4:79979693-79981537(+)	segmental	U	-	GO:0000145 GO:0005546 GO:0006887	0
CaupuriG00000027981	glutaredoxin-C1-like|	chr4:80083201-80083602(+)	dispersed	O	-	-	0
CaupuriG00000027983	leucine-rich repeat extensin-like protein 3	chr4:80155084-80156425(+)	dispersed	S	-	-	1.18292
CaupuriG00000027985	Amidohydrolase-related domain-containing protein	chr4:80195648-80199024(+)	singleton	FQ	-	GO:0016810 GO:0018788	6.71653
CaupuriG00000027986	agamous-like MADS-box protein AGL9 homolog isoform X1	chr4:80257317-80269394(+)	dispersed	K	-	GO:0005634 GO:0000978 GO:0046983 GO:0045944 GO:0000981	0
CaupuriG00000027991	Vesicle transport protein	chr4:80340613-80341800(+)	segmental	-	-	-	0
CaupuriG00000027993	CG-1 domain-containing protein	chr4:80444028-80452598(+)	segmental	L	-	GO:0005516 GO:0003712 GO:0003690 GO:0006357	28.0744
CaupuriG00000027995	Uncharacterized protein	chr4:80466426-80468534(+)	singleton	-	-	-	2.49967
CaupuriG00000027996	stress-associated endoplasmic reticulum protein 2	chr4:80477802-80479520(+)	segmental	T	-	GO:0005783 GO:0016020 GO:0030968	12.2333
CaupuriG00000027997	4-coumarate--CoA ligase-like 1	chr4:80480267-80482344(+)	dispersed	I	EC:6.2.1.12	GO:0004467 GO:0001676 GO:0046949	0
CaupuriG00000027998	Fe2OG dioxygenase domain-containing protein	chr4:80517051-80520316(+)	singleton	A	EC:4.2.99.18	GO:0005737 GO:0008198 GO:0035515 GO:0035516 GO:0006281 GO:0035513	6.65975
CaupuriG00000027999	cytochrome P450 78A4-like	chr4:80534060-80536063(-)	dispersed	Q	EC:1.14.14.1	GO:0016020 GO:0004497 GO:0005506 GO:0016705 GO:0020037	0.365152
CaupuriG00000028003	Transcription factor CBF/NF-Y/archaeal histone domain-containing protein	chr4:80592008-80593853(+)	singleton	K	-	GO:0000976 GO:0046982 GO:0006355	1.82381
CaupuriG00000028004	BED-type domain-containing protein	chr4:80594892-80596912(+)	dispersed	L	-	GO:0003677 GO:0046983	0
CaupuriG00000028009	hypothetical protein	chr4:80734481-80735002(+)	dispersed	S	-	-	0
CaupuriG00000028010	60S ribosomal protein L17-2	chr4:80767147-80770283(+)	segmental	J	-	GO:0003735 GO:0002181 GO:0015934	13.8033
CaupuriG00000028011	Transferring glycosyl group	chr4:80768192-80770283(-)	tandem	S	-	-	11.5553
CaupuriG00000028012	Transferring glycosyl group	chr4:80776863-80777555(-)	tandem	S	-	-	0
CaupuriG00000028013	protein kish-like	chr4:80781457-80785331(-)	dispersed	S	-	GO:0000139 GO:0009306 GO:0046907	4.49635
CaupuriG00000028015	Ubiquitin thioesterase OTU	chr4:80818735-80822376(+)	dispersed	OT	EC:3.4.19.12	GO:0005829 GO:0004843 GO:0030968	2.78542
CaupuriG00000028016	Sugar phosphate transporter domain-containing protein	chr4:80820865-80823141(-)	dispersed	GOU	-	GO:0016020 GO:0005457 GO:0015297 GO:0015783	14.595
CaupuriG00000028017	Aminotransferase-like plant mobile domain-containing protein	chr4:80886516-80887839(+)	-	S	EC:5.1.3.5	GO:0010073	0
CaupuriG00000028019	Remorin C-terminal domain-containing protein	chr4:80894628-80897322(-)	dispersed	S	-	-	0.99995
CaupuriG00000028020	ATP-dependent DNA helicase Q-like 5	chr4:80912264-80918798(-)	dispersed	A	EC:3.6.4.12	GO:0003676 GO:0005524 GO:0005737 GO:0000724 GO:0009378 GO:0005694 GO:0043138 GO:0006268	0.958166
CaupuriG00000028022	serine/threonine-protein phosphatase 7 long form homolog	chr4:80924637-80925693(-)	dispersed	S	EC:5.1.3.5	GO:0010073	0
CaupuriG00000028024	microtubule-associated protein futsch	chr4:80935609-80941407(-)	dispersed	S	-	-	8.48526
CaupuriG00000028026	protein Iojap-related; EC mitochondrial	chr4:80947675-80950729(+)	singleton	S	-	GO:0043023 GO:0017148 GO:0090071	4.81824
CaupuriG00000028027	3-oxoacyl-	chr4:80950145-80955649(-)	dispersed	Q	EC:1.1.1.100	GO:0009507 GO:0004316 GO:0051287 GO:0030497	14.0766
CaupuriG00000028029	TLC domain-containing protein At5g14285-like	chr4:80971546-80973531(+)	segmental	S	-	GO:0016021	2.50775
CaupuriG00000028030	DNA polymerase alpha subunit B	chr4:80971546-80979378(-)	singleton	L	-	GO:0006270 GO:0003677 GO:0005658	4.57402
CaupuriG00000028031	TF-B3 domain-containing protein	chr4:80985454-80985842(-)	dispersed	K	-	GO:0003677	0.455877
CaupuriG00000028032	B3 domain-containing transcription factor VRN1 isoform X1	chr4:80985885-80987866(-)	dispersed	K	-	GO:0003677	0.639641
CaupuriG00000028036	Endoglucanase	chr4:81012102-81014610(+)	dispersed	G	EC:3.2.1.4	GO:0016020 GO:0030245 GO:0008810	0.483872
CaupuriG00000028037	Importin N-terminal domain-containing protein	chr4:81061956-81069220(+)	dispersed	UY	-	GO:0005737 GO:0061608 GO:0006606 GO:0031267 GO:0008139	24.3675
CaupuriG00000028039	Metallo-beta-lactamase domain-containing protein	chr4:81126382-81130795(-)	tandem	S	-	GO:0019904 GO:0046685	45.794
CaupuriG00000028043	Metallo-beta-lactamase domain-containing protein	chr4:81334900-81335189(-)	tandem	S	-	-	0
CaupuriG00000028044	Metallo-beta-lactamase domain-containing protein	chr4:81382358-81386331(-)	tandem	S	-	GO:0019904 GO:0046685	24.0136
CaupuriG00000028045	U-box domain-containing protein 62	chr4:81393712-81402931(+)	dispersed	-	-	-	23.2779
CaupuriG00000028046	pentatricopeptide repeat-containing protein At1g50270	chr4:81399954-81402759(-)	dispersed	S	-	GO:0043231 GO:0003723 GO:0005515 GO:0009451	0
CaupuriG00000028047	transcription initiation factor TFIID subunit 15	chr4:81402220-81407674(-)	singleton	A	-	GO:0003723 GO:0046872 GO:0001530	7.49282
CaupuriG00000028049	AP-5 complex subunit beta-1	chr4:81486879-81492295(+)	singleton	S	-	GO:0005765 GO:0030119 GO:0016197	9.02016
CaupuriG00000028050	tricalbin-3 isoform X1	chr4:81494517-81500120(+)	singleton	S	-	GO:0016020 GO:0008289 GO:0046872 GO:0006869	61.3362
CaupuriG00000028051	protein COFACTOR ASSEMBLY OF COMPLEX C SUBUNIT B CCB3; EC chloroplastic	chr4:81499390-81500981(-)	singleton	S	-	GO:0016020	2.50548
CaupuriG00000028055	protein S-acyltransferase 11 isoform X1	chr4:81533578-81536477(-)	dispersed	S	EC:2.3.1.225	GO:0019706 GO:0016020 GO:0006612	14.2447
CaupuriG00000028058	Transketolase-like pyrimidine-binding domain-containing protein	chr4:81565914-81571043(+)	dispersed	C	EC:1.1.1.100; EC1.2.4.4	GO:0045252 GO:0003824 GO:0007584 GO:0009083	12.8498
CaupuriG00000028059	hypothetical protein	chr4:81595038-81595319(-)	dispersed	S	-	GO:0008270	0
CaupuriG00000028061	ENHANCER OF AG-4 protein 2-like isoform X1	chr4:81613736-81623684(+)	dispersed	K	-	-	12.203
CaupuriG00000028062	LysM domain-containing protein	chr4:81623682-81626493(-)	dispersed	S	-	-	3.55147
CaupuriG00000028065	ATP-dependent DNA helicase	chr4:81796482-81797059(+)	dispersed	D	EC:3.6.4.12	-	0
CaupuriG00000028066	photosystem II stability/assembly factor HCF136; EC chloroplastic	chr4:81797036-81800275(-)	singleton	U	-	GO:0009507 GO:0009523 GO:0005515 GO:0015979	107.801
CaupuriG00000028067	protein MAIN-LIKE 2-like	chr4:81802943-81803299(+)	dispersed	T	-	GO:0010073	0
CaupuriG00000028068	hypothetical protein	chr4:81803390-81804388(+)	dispersed	-	-	-	0
CaupuriG00000028069	serine/threonine-protein phosphatase 7 long form homolog	chr4:81816713-81817322(+)	dispersed	S	EC:5.1.3.5	GO:0010073	0
CaupuriG00000028071	RING-type domain-containing protein	chr4:81823715-81842104(-)	dispersed	O	-	GO:0030544	13.0464
CaupuriG00000028072	Carboxypeptidase	chr4:81889466-81895137(+)	dispersed	O	-	GO:0005576 GO:0004185 GO:0006508	16.4663
CaupuriG00000028073	Isochorismatase-like domain-containing protein	chr4:81894439-81895026(-)	dispersed	Q	-	GO:0008908 GO:0016810	0.065443
CaupuriG00000028074	thioredoxin-like protein YLS8	chr4:81907249-81909091(+)	dispersed	AD	-	GO:0005681 GO:0005682 GO:0046540 GO:0000398	37.0416
CaupuriG00000028075	cadmium-induced protein AS8	chr4:81910167-81911985(+)	singleton	S	-	-	1.60106
CaupuriG00000028076	Aminotransferase-like plant mobile domain-containing protein	chr4:81914262-81915242(+)	-	S	EC:5.1.3.5	GO:0010073	0
CaupuriG00000028079	hypothetical protein	chr4:81992512-81992886(+)	dispersed	S	EC:5.1.3.5	-	0
CaupuriG00000028082	scopoletin glucosyltransferase-like	chr4:82039278-82040837(-)	dispersed	CG	-	GO:0035251	48.9186
CaupuriG00000028084	Cytosine-specific methyltransferase	chr4:82060226-82067517(-)	dispersed	B	EC:2.1.1.37	GO:0008168	18.2351
CaupuriG00000028086	cleavage and polyadenylation specificity factor subunit 3-I	chr4:82123450-82123755(-)	dispersed	A	-	-	0
CaupuriG00000028087	4-coumarate--CoA ligase	chr4:82147919-82151272(+)	dispersed	I	EC:6.2.1.12	GO:0005777 GO:0016020 GO:0016405 GO:0006744	6.258
CaupuriG00000028088	plastidal glycolate/glycerate translocator 1; EC chloroplastic	chr4:82152180-82155676(+)	singleton	M	-	GO:0009706 GO:0043879 GO:1901974 GO:0009658 GO:0009737 GO:0010118 GO:0042631 GO:0048527 GO:0097339 GO:1901975	153.975
CaupuriG00000028089	DEAD-box ATP-dependent RNA helicase 5	chr4:82192750-82197548(+)	dispersed	A	EC:3.6.4.13	GO:0005524 GO:0003724 GO:0003729 GO:0006364 GO:0005730 GO:0016787	22.1654
CaupuriG00000028091	uncharacterized protein LOC113869290 isoform X1	chr4:82207398-82210441(+)	singleton	-	-	-	33.1248
CaupuriG00000028093	NAD(P)-binding domain-containing protein	chr4:82224935-82228651(+)	dispersed	GM	-	GO:0044877 GO:0006979 GO:1901006	32.6652
CaupuriG00000028096	dolichol-phosphate mannose synthase subunit 2	chr4:82246129-82246827(+)	singleton	O	-	GO:0005789 GO:0006506 GO:0033185 GO:0004582 GO:0006486 GO:0019348 GO:0030234	2.77723
CaupuriG00000028097	RNA-directed DNA polymerase	chr4:82292844-82293604(-)	dispersed	L	-	-	0
CaupuriG00000028098	UPF0664 stress-induced protein C29B12.11c	chr4:82296439-82299121(+)	singleton	T	-	GO:0003713 GO:0031490 GO:0045893	18.1263
CaupuriG00000028099	TMV resistance protein N isoform X1	chr4:82299583-82361832(-)	dispersed	S	-	GO:0043531 GO:0006952 GO:0007165	0.619179
CaupuriG00000028100	Gut esterase 1	chr4:82404728-82409727(+)	dispersed	S	-	GO:0016787	115.688
CaupuriG00000028101	DNA repair RAD52-like protein 2; EC chloroplastic	chr4:82409275-82413104(-)	dispersed	-	-	GO:0003677 GO:0000724	45.8049
CaupuriG00000028103	Xyloglucan endotransglucosylase/hydrolase	chr4:82425449-82426580(-)	tandem	G	EC:2.4.1.207	GO:0005737 GO:0048046 GO:0005618 GO:0071555 GO:0009835 GO:0004553 GO:0016762 GO:0010411 GO:0042546 GO:0030247	0
CaupuriG00000028104	Xyloglucan endotransglucosylase/hydrolase	chr4:82465439-82466579(+)	tandem	G	EC:2.4.1.207	GO:0005737 GO:0048046 GO:0005618 GO:0071555 GO:0009835 GO:0004553 GO:0016762 GO:0010411 GO:0042546 GO:0030247	0
CaupuriG00000028107	protein SRC2 homolog	chr4:82480543-82481910(-)	dispersed	S	-	GO:0006952	11.3808
CaupuriG00000028108	hypothetical protein	chr4:82500164-82500832(-)	dispersed	S	EC:5.1.3.5	-	0
CaupuriG00000028109	Aminotransferase-like plant mobile domain-containing protein	chr4:82504730-82505942(+)	-	S	EC:5.1.3.5	GO:0010073	0
CaupuriG00000028111	Ribosome biogenesis protein NEP1-like; EC putative	chr4:82508754-82509758(-)	dispersed	-	-	-	0
CaupuriG00000028112	DNA repair protein XRCC2 homolog isoform X1	chr4:82510012-82513912(-)	singleton	L	-	GO:0033063 GO:0005657 GO:0000724	4.26652
CaupuriG00000028113	uncharacterized zinc finger CCHC domain-containing protein At4g19190	chr4:82535578-82538986(+)	singleton	K	-	GO:0003714	11.2748
CaupuriG00000028114	JmjC domain-containing protein	chr4:82539334-82540971(+)	dispersed	I	-	GO:0045814 GO:1900140 GO:0009266 GO:0080022 GO:0031591 GO:0009787 GO:0000049 GO:1900457 GO:2000028 GO:0071558 GO:0051864	0.910446
CaupuriG00000028115	pyruvate; EC phosphate dikinase; EC chloroplastic	chr4:82541386-82546505(-)	dispersed	F	EC:2.7.9.1	GO:0005524 GO:0005737 GO:0046872 GO:0050242 GO:0015979 GO:0016310 GO:0016301 GO:0006090	327.758
CaupuriG00000028117	peptide chain release factor PrfB1; EC chloroplastic	chr4:82561813-82565521(+)	dispersed	J	-	GO:0006415 GO:0005737 GO:0016149	25.2274
CaupuriG00000028118	Dehydrogenase/reductase SDR family member 7	chr4:82565315-82570872(-)	dispersed	Q	-	GO:0016020 GO:0016491	15.3829
CaupuriG00000028119	Calreticulin	chr4:82599309-82602730(+)	dispersed	O	-	GO:0005789 GO:0005788 GO:0005509 GO:0051082 GO:0006457 GO:0036503	129.552
CaupuriG00000028120	ER membrane protein complex subunit 10	chr4:82603037-82606974(-)	singleton	S	-	GO:0072546	33.3228
CaupuriG00000028121	pescadillo homolog	chr4:82632477-82636619(-)	dispersed	A	-	GO:0000463 GO:0003723 GO:0043021 GO:0070545 GO:0000466 GO:0005654 GO:0030687	0.470033
CaupuriG00000028122	putative RNA-binding protein Luc7-like 2 isoform X1	chr4:82716687-82722932(+)	dispersed	A	-	GO:0005685 GO:0003729 GO:0006376	13.622
CaupuriG00000028123	hydrophobic protein RCI2B	chr4:82727881-82728367(+)	dispersed	S	-	GO:0009409 GO:0009737 GO:0009651 GO:0016020	95.2965
CaupuriG00000028124	G-patch domain-containing protein	chr4:82745775-82750158(+)	singleton	A	-	GO:0003676	10.2025
CaupuriG00000028126	pentatricopeptide repeat-containing protein At1g62590	chr4:82770256-82772664(-)	singleton	S	-	GO:0003729 GO:0005515	10.8227
CaupuriG00000028127	NYN domain-containing protein	chr4:82792945-82796993(-)	dispersed	S	-	GO:0005777 GO:0004540 GO:1903231 GO:0010468	81.4184
CaupuriG00000028129	serine/threonine-protein phosphatase 7 long form homolog	chr4:82857737-82859073(-)	dispersed	S	-	GO:0010073	0
CaupuriG00000028130	myosin heavy chain; EC cardiac muscle isoform	chr4:82867915-82874091(+)	singleton	S	-	-	15.4542
CaupuriG00000028131	X8 domain-containing protein	chr4:82872143-82875200(-)	dispersed	S	-	GO:0005975 GO:0016020 GO:0004553	8.99598
CaupuriG00000028133	pyrrolidone-carboxylate peptidase	chr4:82949103-82951041(+)	dispersed	O	EC:3.4.19.3	GO:0005829 GO:0016920 GO:0006508	34.1768
CaupuriG00000028134	shaggy-related protein kinase alpha	chr4:82950798-82955408(-)	dispersed	T	EC:2.7.11.26	GO:0005524 GO:0007165 GO:0005737 GO:0030154 GO:0004674 GO:0006468	248.071
CaupuriG00000028135	ATP citrate synthase	chr4:82981679-82982101(+)	singleton	-	-	-	0
CaupuriG00000028136	probable receptor-like protein kinase At2g42960	chr4:82983019-82987089(-)	dispersed	T	-	GO:0005524 GO:0016020 GO:0006468 GO:0004674	17.1802
CaupuriG00000028137	Hexosyltransferase	chr4:82993341-82994927(-)	proximal	G	EC:2.4.1.123	GO:0016757	0.553481
CaupuriG00000028138	Aminotransferase-like plant mobile domain-containing protein	chr4:82998762-83000516(-)	dispersed	S	EC:5.1.3.5	GO:0010073	0
CaupuriG00000028139	galactinol synthase 2-like	chr4:83039869-83041426(-)	proximal	G	EC:2.4.1.123	GO:0016757	0.811055
CaupuriG00000028142	Hexosyltransferase	chr4:83117486-83119501(-)	tandem	G	EC:2.4.1.123	GO:0016757	1.04741
CaupuriG00000028143	galactinol synthase 2	chr4:83151981-83153535(-)	tandem	G	EC:2.4.1.123	GO:0016757	3.34742
CaupuriG00000028144	Hexosyltransferase	chr4:83189773-83191390(-)	tandem	G	EC:2.4.1.123	GO:0016757	10.2986
CaupuriG00000028145	galactinol synthase 2-like	chr4:83224491-83226064(+)	tandem	G	EC:2.4.1.123	GO:0016757	4.14088
CaupuriG00000028146	NAD-dependent epimerase/dehydratase domain-containing protein	chr4:83225948-83229104(-)	dispersed	S	-	GO:0005829 GO:0003723 GO:0003978 GO:0006364 GO:0033499	294.534
CaupuriG00000028147	Golgi apparatus membrane protein TVP23	chr4:83231158-83233610(+)	tandem	S	-	GO:0016192 GO:0000139 GO:0009306	11.2434
CaupuriG00000028148	Golgi apparatus membrane protein TVP23	chr4:83233846-83235808(-)	tandem	S	-	GO:0009826 GO:0016192 GO:0007030 GO:0099402 GO:0000139 GO:0007034 GO:0009306 GO:0032588	0.294681
CaupuriG00000028149	MHD domain-containing protein	chr4:83238206-83242573(+)	dispersed	U	-	GO:0031410 GO:0030131 GO:0006886 GO:0006897	16.2945
CaupuriG00000028150	Alkaline/neutral invertase	chr4:83262478-83265852(+)	dispersed	S	-	GO:0005987 GO:0033926 GO:0004575	35.0849
CaupuriG00000028152	pentatricopeptide repeat-containing protein At3g62890-like	chr4:83267557-83269932(-)	dispersed	S	-	GO:0005515 GO:0008270 GO:0009451	0.796977
CaupuriG00000028153	DUF538 domain-containing protein	chr4:83303042-83303524(-)	tandem	S	-	-	0
CaupuriG00000028155	DUF538 domain-containing protein	chr4:83408857-83409348(-)	tandem	S	-	-	208.076
CaupuriG00000028160	Reverse transcriptase	chr4:83428291-83430017(+)	dispersed	L	-	-	0
CaupuriG00000028162	uncharacterized protein LOC121260862	chr4:83449833-83450318(-)	tandem	S	-	-	0
CaupuriG00000028166	DUF538 domain-containing protein	chr4:83581930-83582415(-)	tandem	S	-	-	0
CaupuriG00000028167	DUF538 domain-containing protein	chr4:83721970-83722455(-)	tandem	S	-	-	0
CaupuriG00000028168	UDP-glycosyltransferase 708C1	chr4:83745331-83747032(-)	dispersed	CG	-	GO:0035251	5.58301
CaupuriG00000028169	protein MAIN-LIKE 1-like	chr4:83769514-83770014(-)	-	S	EC:5.1.3.5	GO:0010073	0
CaupuriG00000028170	Uncharacterized protein	chr4:83823013-83823502(-)	tandem	S	-	-	0
CaupuriG00000028171	DUF538 domain-containing protein	chr4:83846435-83847723(-)	tandem	S	-	-	0
CaupuriG00000028173	DUF538 domain-containing protein	chr4:83930935-83931495(-)	tandem	S	-	-	7.57981
CaupuriG00000028175	Rhodanese domain-containing protein	chr4:83944353-83947705(-)	dispersed	E	-	-	12.3892
CaupuriG00000028176	Zf-RVT domain-containing protein	chr4:84000548-84000832(+)	singleton	-	-	-	0
CaupuriG00000028179	probable glycerol-3-phosphate acyltransferase 3	chr4:84071486-84073434(+)	dispersed	I	EC:2.3.1.15; EC2.3.1.198	GO:0090447 GO:0010143 GO:0016020 GO:0016791	3.32152
CaupuriG00000028181	Reverse transcriptase domain-containing protein	chr4:84081080-84081298(-)	dispersed	S	-	-	0
CaupuriG00000028182	Reverse transcriptase domain-containing protein	chr4:84081407-84081802(-)	dispersed	O	-	-	0
CaupuriG00000028183	IGR protein motif domain-containing protein	chr4:84084269-84086454(+)	singleton	S	-	-	3.34472
CaupuriG00000028184	lysM domain receptor-like kinase 3	chr4:84086546-84086779(-)	dispersed	T	-	-	0
CaupuriG00000028186	BHLH domain-containing protein	chr4:84113218-84113757(-)	dispersed	K	-	GO:0046983 GO:0006355	3.05287
CaupuriG00000028188	hypothetical protein	chr4:84167520-84168401(-)	singleton	L	-	-	0
CaupuriG00000028192	hypothetical protein	chr4:84215533-84215955(+)	dispersed	S	-	-	0
CaupuriG00000028194	hypothetical protein	chr4:84219700-84220038(+)	dispersed	KL	-	-	0
CaupuriG00000028195	Thioredoxin domain-containing protein	chr4:84220316-84230812(-)	dispersed	O	-	GO:0005515	81.4028
CaupuriG00000028197	DYW domain-containing protein	chr4:84234490-84236716(-)	dispersed	S	-	GO:0043231 GO:0003723 GO:0005515 GO:0008270 GO:0009451	12.6552
CaupuriG00000028199	acyl-CoA-binding domain-containing protein 5-like	chr4:84283149-84286866(+)	singleton	S	-	GO:0005515	0.927319
CaupuriG00000028201	E3 ubiquitin-protein ligase RGLG2	chr4:84307490-84307813(+)	dispersed	O	EC:1.2.3.15; EC2.3.2.27	-	0
CaupuriG00000028203	Cytochrome P450 71A1-like	chr4:84323062-84324153(-)	dispersed	Q	-	GO:0004497 GO:0005506 GO:0016705 GO:0020037	533.367
CaupuriG00000028204	cytochrome P450 71A1-like	chr4:84324295-84324699(-)	dispersed	Q	-	GO:0004497 GO:0005506 GO:0016705 GO:0020037	420.186
CaupuriG00000028206	RNA-polymerase II-associated protein 3-like C-terminal domain-containing protein	chr4:84440112-84444307(+)	dispersed	S	-	GO:0005515	43.1141
CaupuriG00000028208	protein SEMI-ROLLED LEAF 2	chr4:84486649-84493533(+)	dispersed	S	-	-	75.0934
CaupuriG00000028209	ubiquitin-like protein 5	chr4:84493646-84493867(-)	dispersed	O	-	GO:0005737 GO:0005515 GO:0031386 GO:0000398 GO:0036211	0
CaupuriG00000028211	nicotianamine synthase	chr4:84520713-84522299(-)	dispersed	S	EC:2.5.1.43	GO:0030410 GO:0030418	40.9187
CaupuriG00000028213	Nicotianamine synthase	chr4:84569474-84572098(-)	singleton	-	-	-	5.25411
CaupuriG00000028214	uncharacterized protein LOC126674689	chr4:84572517-84576434(-)	dispersed	-	-	-	7.78802
CaupuriG00000028216	Pseudouridine synthase RsuA/RluA-like domain-containing protein	chr4:84605131-84607951(+)	dispersed	A	EC:3.4.21.53	GO:0003723 GO:0160140 GO:0000455 GO:0003796	2.04985
CaupuriG00000028217	H(+)-exporting diphosphatase	chr4:84608430-84612366(+)	dispersed	C	EC:3.6.1.1	GO:0016020 GO:0004427 GO:0009678 GO:1902600	554.155
CaupuriG00000028218	Calreticulin	chr4:84621548-84625383(+)	dispersed	O	-	GO:0005789 GO:0005788 GO:0005509 GO:0051082 GO:0006457 GO:0030246 GO:0036503	161.255
CaupuriG00000028219	Sulfiredoxin	chr4:84644857-84646992(-)	singleton	L	EC:1.8.98.2	GO:0005737 GO:0005524 GO:0032542 GO:0034599 GO:0098869	4.80135
CaupuriG00000028220	UspA domain-containing protein	chr4:84651576-84652642(-)	dispersed	T	-	-	0.388366
CaupuriG00000028221	serine/threonine-protein phosphatase 7 long form homolog	chr4:84656730-84657272(-)	dispersed	S	EC:5.1.3.5	GO:0010073	0
CaupuriG00000028222	GTP-binding protein SAR1A	chr4:84659237-84660941(+)	dispersed	U	-	GO:0005525 GO:0003924 GO:0070863 GO:0070971 GO:0030127 GO:0003400	6.45545
CaupuriG00000028223	zinc finger matrin-type protein 2	chr4:84659929-84664319(-)	singleton	A	-	GO:0005681 GO:0046540 GO:0003676 GO:0008270 GO:0000398	23.5586
CaupuriG00000028224	hypothetical protein	chr4:84690983-84691420(+)	dispersed	S	-	-	0
CaupuriG00000028228	transcription elongation factor B polypeptide 3-like	chr4:84714899-84716357(-)	dispersed	S	-	-	4.57261
CaupuriG00000028230	RING-type domain-containing protein	chr4:84742808-84743657(-)	dispersed	O	-	-	0
CaupuriG00000028237	Mitochondrial Rho GTPase	chr4:84990307-84996995(-)	dispersed	V	-	GO:0005525 GO:0007264 GO:0003924 GO:0005509 GO:0098797 GO:1903569 GO:0005741 GO:0007005	18.3719
CaupuriG00000028238	Calmodulin-binding protein	chr4:85035378-85038651(+)	dispersed	S	-	GO:0003700 GO:0005516 GO:0043565 GO:0080142	7.88181
CaupuriG00000028239	dnaJ homolog subfamily B member 6	chr4:85042003-85044289(+)	dispersed	O	-	GO:0010583	24.9476
CaupuriG00000028240	Importin subunit alpha	chr4:85069445-85074616(+)	dispersed	U	-	GO:0005515 GO:0005737 GO:0061608 GO:0006607 GO:0008139	101.703
CaupuriG00000028241	GATA-type domain-containing protein	chr4:85087621-85089026(+)	dispersed	K	-	GO:0008270 GO:0006355 GO:0043565	2.26924
CaupuriG00000028242	exonuclease DPD1; EC chloroplastic/mitochondrial	chr4:85093294-85095080(+)	singleton	L	-	GO:0003676 GO:0006308 GO:0016779 GO:0005737 GO:0008296	8.20434
CaupuriG00000028245	protein DEHYDRATION-INDUCED 19 homolog 3-like	chr4:85116324-85120101(+)	dispersed	S	EC:2.3.2.27	-	65.2807
CaupuriG00000028246	RING-type domain-containing protein	chr4:85120387-85124370(-)	dispersed	K	-	-	12.2158
CaupuriG00000028248	Zinc finger PMZ-type domain-containing protein	chr4:85148266-85148481(+)	dispersed	S	-	-	0
CaupuriG00000028249	serine/threonine-protein phosphatase 7 long form homolog	chr4:85152382-85153376(-)	dispersed	T	-	GO:0010073	0
CaupuriG00000028250	probable protein phosphatase 2C 5 isoform X1	chr4:85181226-85184890(+)	dispersed	T	-	GO:0004722	11.2052
CaupuriG00000028251	eukaryotic translation initiation factor 3 subunit A	chr4:85185919-85191711(-)	singleton	J	-	GO:0003743 GO:0043614 GO:0001732 GO:0071541 GO:0016282 GO:0071540 GO:0003729 GO:0033290 GO:0002188	50.8633
CaupuriG00000028253	pre-mRNA-splicing factor 38	chr4:85223977-85227784(-)	singleton	S	-	GO:0071011 GO:0000398	14.9409
CaupuriG00000028255	F-box domain-containing protein	chr4:85245273-85246508(-)	segmental	S	-	GO:0005515	0.714862
CaupuriG00000028256	F-box domain-containing protein	chr4:85253255-85254487(-)	tandem	S	-	GO:0005515	0.58923
CaupuriG00000028257	Phospholipase	chr4:85317546-85323668(+)	dispersed	I	EC:3.1.4.4	GO:0009395 GO:0070290 GO:0004630 GO:0035556 GO:0005886 GO:0006654	4.89536
CaupuriG00000028258	probable protein phosphatase 2C 34	chr4:85324240-85327950(-)	dispersed	T	-	GO:0004722	35.1157
CaupuriG00000028259	serine/threonine-protein phosphatase 7 long form homolog	chr4:85375597-85376301(+)	-	S	EC:5.1.3.5	GO:0010073	0
CaupuriG00000028261	pre-mRNA-splicing factor cwc25	chr4:85378256-85380788(+)	singleton	-	-	-	12.9209
CaupuriG00000028262	60S ribosomal protein L18	chr4:85380511-85382874(-)	segmental	J	-	GO:0005840 GO:0003729 GO:0003735 GO:0006412	8.86231
CaupuriG00000028263	Malignant T-cell-amplified sequence 1 homolog	chr4:85383635-85386700(-)	singleton	J	-	GO:0005737 GO:0003723 GO:0001731	7.62324
CaupuriG00000028265	serine/threonine-protein phosphatase 7 long form homolog	chr4:85437758-85440077(+)	dispersed	S	EC:5.1.3.5	GO:0010073	0
CaupuriG00000028266	DNA repair protein XRCC3 homolog	chr4:85441088-85441816(-)	dispersed	L	-	GO:0003677 GO:0005524 GO:0140664 GO:0006281	0
CaupuriG00000028268	E3 ubiquitin-protein ligase ATL23	chr4:85455522-85455923(+)	dispersed	O	EC:2.3.2.27	GO:0016020 GO:0016740	0
CaupuriG00000028273	ATP-dependent DNA helicase PIF1 (Fragment)	chr4:85537041-85537310(-)	dispersed	D	EC:3.6.4.12	-	0
CaupuriG00000028274	Bidirectional sugar transporter SWEET	chr4:85578905-85580156(+)	proximal	U	-	GO:0034219 GO:0051119 GO:0005886	0
CaupuriG00000028275	hypothetical protein	chr4:85599080-85600267(+)	dispersed	S	-	-	4.10579
CaupuriG00000028278	Bidirectional sugar transporter SWEET	chr4:85642003-85643271(+)	proximal	U	-	GO:0016020 GO:0008643	0.349326
CaupuriG00000028279	DUF538 domain-containing protein	chr4:85644093-85644605(-)	dispersed	S	-	-	17.2104
CaupuriG00000028280	BAT2 N domain-containing protein	chr4:85671999-85673958(-)	dispersed	-	-	-	3.12296
CaupuriG00000028281	dormancy-associated protein homolog 3 isoform X1	chr4:85675607-85677527(-)	singleton	S	-	-	66.8836
CaupuriG00000028282	RRM domain-containing protein	chr4:85751976-85756431(+)	dispersed	A	-	GO:0003723	25.7307
CaupuriG00000028283	Aminotransferase-like plant mobile domain-containing protein	chr4:85817738-85818088(+)	dispersed	S	-	GO:0010073	0
CaupuriG00000028284	Aminotransferase-like plant mobile domain-containing protein	chr4:85818224-85819466(+)	dispersed	S	-	GO:0010073	0
CaupuriG00000028285	RING-type domain-containing protein	chr4:85838323-85843320(-)	dispersed	O	-	GO:0004842	64.4171
CaupuriG00000028289	AAA+ ATPase domain-containing protein	chr4:85867950-85872171(-)	segmental	O	-	GO:0016887 GO:0005524 GO:0043161 GO:0008540 GO:0005737 GO:0008233 GO:1901800 GO:0036402	9.55711
CaupuriG00000028290	hypothetical protein	chr4:85877263-85877640(+)	dispersed	K	-	-	0
CaupuriG00000028292	FAM86 domain-containing protein	chr4:85884241-85884731(-)	dispersed	S	-	-	2.66629
CaupuriG00000028294	Tafazzin family protein	chr4:85893873-85894954(-)	singleton	I	-	-	0
CaupuriG00000028295	ATP-dependent Clp protease proteolytic subunit-related protein 3; EC chloroplastic	chr4:85900997-85903207(-)	tandem	O	-	-	3.17168
CaupuriG00000028299	ATP-dependent Clp protease proteolytic subunit	chr4:85946628-85950355(-)	tandem	O	-	GO:0006515 GO:0004252 GO:0009368 GO:0009532 GO:0004176 GO:0051117	50.0093
CaupuriG00000028300	protein RALF-like 33	chr4:85978560-85978919(-)	segmental	S	-	GO:0005576 GO:0009506 GO:0019722	0
CaupuriG00000028301	Cell cycle checkpoint control protein RAD9A	chr4:85982498-85986833(-)	singleton	DL	EC:3.1.11.2	GO:0006281 GO:0000076 GO:0071479 GO:0031573 GO:0030896	4.41025
CaupuriG00000028302	ATP-dependent DNA helicase Q-like SIM	chr4:85986965-85993016(+)	dispersed	L	EC:3.6.4.12	GO:0003676 GO:0043229 GO:0005524 GO:0003678 GO:0005515 GO:0006310 GO:0009987	7.22147
CaupuriG00000028303	PWWP domain-containing protein	chr4:85994872-85999804(-)	dispersed	S	EC:2.1.1.37	-	53.888
CaupuriG00000028305	acyl-CoA-binding domain-containing protein 4	chr4:86001276-86009124(-)	dispersed	I	-	GO:0005829 GO:0000062 GO:0005515 GO:0006869	17.5506
CaupuriG00000028308	lysine-specific demethylase JMJ25 isoform X1	chr4:86027512-86032825(+)	proximal	K	-	GO:0031490 GO:0006338 GO:0003712 GO:0032454 GO:0000118 GO:0000785 GO:0006357	80.915
CaupuriG00000028309	PsbP C-terminal domain-containing protein	chr4:86032912-86035402(-)	proximal	S	-	-	2.93772
CaupuriG00000028314	lysine-specific demethylase JMJ25 isoform X1	chr4:86071128-86076391(+)	proximal	K	-	GO:0031490 GO:0006338 GO:0003712 GO:0032454 GO:0000118 GO:0000785 GO:0006357	31.9141
CaupuriG00000028315	PsbP C-terminal domain-containing protein	chr4:86076594-86077714(-)	proximal	S	-	GO:0005509 GO:0009654 GO:0015979 GO:0019898	1.39342
CaupuriG00000028316	Copine domain-containing protein	chr4:86078279-86079642(-)	singleton	-	-	-	0.348133
CaupuriG00000028317	Endoglucanase	chr4:86080210-86080652(-)	dispersed	G	EC:3.2.1.4	GO:0004553 GO:0005975	0
CaupuriG00000028318	cyclin-H1-1 isoform X1	chr4:86083513-86087654(-)	dispersed	DKL	-	GO:0070985 GO:0016538 GO:0006357 GO:0051301	18.6271
CaupuriG00000028319	DNA polymerase zeta catalytic subunit	chr4:86112137-86125207(-)	dispersed	L	EC:2.7.7.7	GO:0000166 GO:0003677 GO:0003887 GO:0000724 GO:0042276 GO:0016035	4.8656
CaupuriG00000028323	Aminotransferase-like plant mobile domain-containing protein	chr4:86169794-86170953(+)	dispersed	S	EC:5.1.3.5	GO:0010073	0
CaupuriG00000028324	probable linoleate 9S-lipoxygenase 5	chr4:86180988-86186332(-)	dispersed	E	EC:1.13.11.12; EC1.13.11.58	GO:0016702 GO:0005515 GO:0005737 GO:0046872 GO:0034440 GO:0031408 GO:0006633	61.9779
CaupuriG00000028328	F-box protein At1g55000	chr4:86207189-86210165(-)	singleton	S	-	GO:0005515	7.4863
CaupuriG00000028329	AB hydrolase-1 domain-containing protein	chr4:86210768-86212918(-)	dispersed	S	-	-	6.8915
CaupuriG00000028331	Long-chain-fatty-acid--CoA ligase	chr4:86212401-86220294(-)	proximal	I	EC:6.2.1.3	GO:0005524 GO:0001676 GO:0010747 GO:0016020 GO:0035338 GO:0047676	36.3621
CaupuriG00000028333	serine/threonine-protein phosphatase 7 long form homolog	chr4:86222283-86224816(+)	-	S	EC:5.1.3.5	GO:0010073	0
CaupuriG00000028336	Dolichol-phosphate mannosyltransferase subunit 1	chr4:86235300-86250730(+)	dispersed	M	EC:2.4.1.83	GO:0004582	11.2043
CaupuriG00000028339	Long-chain-fatty-acid--CoA ligase	chr4:86292967-86296853(-)	proximal	I	EC:6.2.1.3	-	0
CaupuriG00000028342	probable LRR receptor-like serine/threonine-protein kinase RFK1 isoform X3	chr4:86449446-86450261(-)	tandem	T	-	-	0
CaupuriG00000028347	probable LRR receptor-like serine/threonine-protein kinase RFK1 isoform X1	chr4:86575207-86577890(-)	tandem	T	-	-	0
CaupuriG00000028351	Protein kinase domain-containing protein	chr4:86651748-86657189(+)	segmental	T	EC:2.7.11.1	GO:0005524 GO:0005515 GO:0006468 GO:0004674 GO:0005886	1.00233
CaupuriG00000028352	Protein kinase domain-containing protein	chr4:86710876-86716832(+)	dispersed	T	EC:2.7.11.25	GO:0005524 GO:0032440 GO:0005737 GO:0004709 GO:0006468 GO:0106310	3.47391
CaupuriG00000028353	putative UDP-glucuronate:xylan alpha-glucuronosyltransferase 5	chr4:86716803-86719267(-)	segmental	G	-	GO:0016757 GO:0045492	0
CaupuriG00000028354	CCHC-type domain-containing protein	chr4:86745532-86746140(+)	dispersed	S	-	-	0
CaupuriG00000028356	cyclin-P3-1-like	chr4:86753034-86754075(+)	dispersed	D	-	GO:0019901 GO:0000079	0.6749
CaupuriG00000028357	Mitochondrial Rho GTPase	chr4:86754175-86760754(-)	dispersed	V	-	GO:0005525 GO:0007264 GO:0003924 GO:0005509 GO:0098797 GO:1903569 GO:0005741 GO:0007005	55.6599
CaupuriG00000028359	hypothetical protein	chr4:86831007-86831621(+)	singleton	L	-	-	0
CaupuriG00000028361	NAD(P)H-quinone oxidoreductase subunit 1; EC chloroplastic	chr4:86861416-86861745(-)	dispersed	C	EC:1.6.5.3	GO:0016020	0
CaupuriG00000028362	peroxisomal adenine nucleotide carrier 1	chr4:86868963-86871967(+)	dispersed	C	-	GO:0005778 GO:0005347 GO:0015217 GO:0006635 GO:0007031 GO:0015866 GO:0015867 GO:0055085	8.19063
CaupuriG00000028364	Protein YIP	chr4:86878663-86881600(+)	dispersed	S	-	GO:0016192 GO:0031267 GO:0000139	9.36898
CaupuriG00000028365	Uncharacterized protein	chr4:86903873-86904109(+)	singleton	-	-	-	0
CaupuriG00000028366	putative gamma-glutamylcyclotransferase At3g02910	chr4:86907607-86908194(+)	dispersed	S	-	GO:0061929 GO:0005829	2.40692
CaupuriG00000028367	uncharacterized protein LOC110644506 isoform X1	chr4:86908438-86914760(-)	singleton	S	-	-	19.2913
CaupuriG00000028368	putative vacuolar protein sorting-associated protein 13E	chr4:86916392-86917126(-)	dispersed	S	-	-	0
CaupuriG00000028369	NADPH-dependent aldehyde reductase 1; EC chloroplastic	chr4:86942653-86943802(+)	dispersed	Q	-	GO:0004316	0
CaupuriG00000028370	Mevalonate kinase	chr4:86944059-86947549(-)	segmental	I	EC:2.7.1.36	GO:0005524 GO:0019287 GO:0006695 GO:0005829 GO:0006696 GO:0004496	13.6366
CaupuriG00000028371	Amidase domain-containing protein	chr4:86954413-86958882(-)	dispersed	J	EC:3.5.1.4	GO:0016811	27.6677
CaupuriG00000028372	RING-type domain-containing protein	chr4:86959007-86962941(-)	singleton	O	-	GO:0046872	16.8983
CaupuriG00000028374	Protein kinase domain-containing protein	chr4:86990825-86991220(-)	dispersed	T	-	GO:0004672	0
CaupuriG00000028375	rust resistance kinase Lr10-like	chr4:86991245-86993248(-)	dispersed	T	-	GO:0004672 GO:0005524 GO:0006468	0
CaupuriG00000028376	rust resistance kinase Lr10-like	chr4:86999136-86999552(-)	dispersed	T	-	-	0
CaupuriG00000028377	NPH3 domain-containing protein	chr4:87009337-87011619(-)	proximal	S	-	GO:0005515	0.568813
CaupuriG00000028381	hypothetical protein	chr4:87069432-87070925(+)	singleton	-	-	-	0
CaupuriG00000028383	NtCtMGAM N domain-containing protein	chr4:87090605-87094161(-)	proximal	G	EC:3.2.1.20	GO:0000023 GO:0032450 GO:0016020 GO:0030246	9.5841
CaupuriG00000028385	Ubiquitin-conjugating enzyme E2 37	chr4:87140764-87141858(+)	dispersed	-	-	-	1.11004
CaupuriG00000028386	root phototropism protein 3-like	chr4:87206915-87207671(-)	proximal	S	-	GO:0005515	0
CaupuriG00000028387	NtCtMGAM N domain-containing protein	chr4:87243840-87244794(-)	proximal	G	EC:3.2.1.20	GO:0004553 GO:0005975	6.02915
CaupuriG00000028388	alpha-glucosidase	chr4:87244810-87245163(-)	proximal	G	EC:3.2.1.20	GO:0004553 GO:0005975	4.43696
CaupuriG00000028389	NtCtMGAM N domain-containing protein	chr4:87245197-87247065(-)	proximal	G	EC:3.2.1.20	GO:0005975 GO:0004553 GO:0030246	7.52472
CaupuriG00000028391	hypothetical protein	chr4:87292865-87293107(-)	tandem	S	-	-	0
CaupuriG00000028393	uncharacterized protein LOC127796622 isoform X1	chr4:87321873-87322442(-)	tandem	S	-	-	0
CaupuriG00000028394	HMA domain-containing protein	chr4:87341500-87343308(-)	dispersed	P	-	GO:0046872	0.302926
CaupuriG00000028395	Prolamin-like domain-containing protein	chr4:87379385-87379912(+)	tandem	S	-	-	0
CaupuriG00000028397	hypothetical protein	chr4:87450066-87450578(+)	tandem	S	-	-	0
CaupuriG00000028399	hypothetical protein	chr4:87499802-87500338(+)	tandem	S	-	-	0
CaupuriG00000028403	hypothetical protein	chr4:87534738-87535178(+)	tandem	S	-	-	0
CaupuriG00000028404	major allergen Pru ar 1-like	chr4:87536777-87537151(-)	dispersed	S	-	GO:0004864 GO:0010427 GO:0038023 GO:0006952 GO:0009738	0
CaupuriG00000028405	hypothetical protein	chr4:87565296-87565709(+)	tandem	S	-	-	0
CaupuriG00000028406	hypothetical protein	chr4:87569213-87569650(+)	tandem	S	-	-	0
CaupuriG00000028410	hypothetical protein	chr4:87642969-87643382(+)	tandem	S	-	-	0
CaupuriG00000028413	UDP-N-acetylglucosamine transferase subunit ALG13 homolog	chr4:87699223-87702867(+)	singleton	S	EC:2.4.1.141	GO:0043541 GO:0016758 GO:0006488	1.91224
CaupuriG00000028414	RING-type domain-containing protein	chr4:87701897-87703961(-)	segmental	O	EC:2.3.2.27	-	2.65475
CaupuriG00000028416	transcription factor bHLH94-like	chr4:87770594-87773316(+)	dispersed	K	-	GO:0046983	0
CaupuriG00000028417	F-box protein At3g56470-like	chr4:87776932-87780201(-)	dispersed	S	-	GO:0005515	12.2655
CaupuriG00000028419	Myb/SANT-like domain-containing protein	chr4:87782041-87782670(-)	dispersed	S	-	-	0
CaupuriG00000028420	branched-chain-amino-acid aminotransferase-like protein 1	chr4:87826753-87862700(+)	dispersed	E	-	GO:0009099 GO:0004084 GO:0009098 GO:0005829 GO:0006532	28.5403
CaupuriG00000028421	DNL-type domain-containing protein	chr4:87863116-87865190(+)	singleton	S	-	GO:0008270 GO:0051087 GO:0006457 GO:0030150 GO:0050821	5.36939
CaupuriG00000028422	Kinesin-like protein	chr4:87868243-87871448(+)	dispersed	Z	-	GO:0016887 GO:0098971 GO:0005524 GO:0048489 GO:0032839 GO:0007411 GO:0005871 GO:0008574 GO:0005874 GO:0008017	1.1622
CaupuriG00000028423	TPM domain-containing protein	chr4:87871876-87872965(-)	singleton	S	-	GO:0016020	246.66
CaupuriG00000028424	Phosphoglycerate mutase-like protein AT74	chr4:87873414-87875914(-)	segmental	S	-	GO:0016791	2.97968
CaupuriG00000028427	Major facilitator superfamily (MFS) profile domain-containing protein	chr4:87893145-87895068(-)	segmental	U	-	GO:0016021 GO:0022857 GO:0055085	1.93957
CaupuriG00000028431	C2H2-type domain-containing protein	chr4:87928507-87928977(-)	dispersed	S	-	-	0
CaupuriG00000028433	Mitochondrial Rho GTPase	chr4:87959296-87965010(-)	tandem	V	-	GO:0005525 GO:0007264 GO:0003924 GO:0005509 GO:0005741 GO:0007005	4.88089
CaupuriG00000028434	Mitochondrial Rho GTPase	chr4:87974194-87974409(-)	tandem	V	-	-	0
CaupuriG00000028436	sugar transporter ERD6-like 5 isoform X1	chr4:88008536-88010257(-)	dispersed	U	-	GO:0016021 GO:0022857 GO:0055085	1.53403
CaupuriG00000028437	hypothetical protein	chr4:88027800-88028300(+)	dispersed	-	-	-	0
CaupuriG00000028438	BCAS3 domain-containing protein	chr4:88069505-88075028(+)	dispersed	KLT	-	GO:0005737 GO:0016020 GO:0005515 GO:0006914 GO:0042594	22.8012
CaupuriG00000028439	Histidine-containing phosphotransfer protein	chr4:88094102-88095715(+)	dispersed	T	-	GO:0005829 GO:0009927 GO:0032440 GO:0043424 GO:0000160 GO:0009736	1.63267
CaupuriG00000028441	DNA repair protein XRCC3 homolog	chr4:88183335-88184156(+)	dispersed	L	-	GO:0006281 GO:0005524 GO:0003677 GO:0140664	0
CaupuriG00000028442	serine/threonine-protein phosphatase 7 long form homolog	chr4:88184426-88186826(-)	dispersed	T	-	GO:0010073	0
CaupuriG00000028443	Alpha/beta hydrolase fold-3 domain-containing protein	chr4:88193203-88195549(-)	dispersed	V	-	GO:0005737 GO:0010331 GO:0016787 GO:0009939 GO:0010325 GO:0048444	85.2344
CaupuriG00000028445	Stress regulated protein	chr4:88239386-88243043(+)	dispersed	-	-	GO:0016020 GO:0004176 GO:0004222 GO:0005524 GO:0006508	16.8785
CaupuriG00000028446	DCD domain-containing protein	chr4:88241248-88246819(-)	segmental	S	-	-	156.34
CaupuriG00000028447	J domain-containing protein	chr4:88247239-88251898(-)	proximal	O	-	-	54.6517
CaupuriG00000028449	G-type lectin S-receptor-like serine/threonine-protein kinase RKS1 isoform X1	chr4:88262190-88265140(+)	dispersed	T	-	GO:0005524 GO:0048544 GO:0006468 GO:0004674	0
CaupuriG00000028451	J domain-containing protein	chr4:88270822-88271693(-)	proximal	O	-	-	0
CaupuriG00000028454	J domain-containing protein|	chr4:88286514-88289116(-)	proximal	O	-	-	2.92634
CaupuriG00000028456	CCHC-type domain-containing protein	chr4:88300687-88301463(+)	dispersed	O	-	GO:0003676 GO:0008270	0
CaupuriG00000028459	J domain-containing protein	chr4:88311750-88312694(-)	proximal	O	-	-	0
CaupuriG00000028460	J domain-containing protein	chr4:88316748-88317254(-)	proximal	O	-	-	0
CaupuriG00000028461	J domain-containing protein|	chr4:88322482-88324199(-)	proximal	O	-	-	0
CaupuriG00000028462	Aminotransferase-like plant mobile domain-containing protein	chr4:88324818-88326990(+)	dispersed	S	-	GO:0010073	0
CaupuriG00000028465	Shikimate dehydrogenase	chr4:88348755-88351852(-)	segmental	E	EC:1.1.1.25; EC4.2.1.10	GO:0003855 GO:0004764 GO:0050661 GO:0009423 GO:0019632	2.79632
CaupuriG00000028466	bifunctional 3-dehydroquinate dehydratase/shikimate dehydrogenase; EC chloroplastic	chr4:88405905-88410074(-)	tandem	E	EC:1.1.1.25; EC4.2.1.10	GO:0003855 GO:0004764 GO:0009423 GO:0019632	0.68356
CaupuriG00000028468	Superoxide dismutase	chr4:88425058-88425931(-)	segmental	P	EC:1.15.1.1	GO:0005507 GO:0019430 GO:0004784	0
CaupuriG00000028470	Superoxide dismutase	chr4:88450533-88453145(-)	tandem	P	EC:1.15.1.1	GO:0005615 GO:0005507 GO:0019430 GO:0004784	49.0337
CaupuriG00000028471	Transmembrane protein adipocyte-associated 1	chr4:88465706-88468942(+)	dispersed	S	-	GO:0005886 GO:0004930 GO:0007186	13.6552
CaupuriG00000028475	Prolamin-like domain-containing protein	chr4:88506845-88507261(-)	dispersed	S	-	-	0
CaupuriG00000028476	Acyl carrier protein	chr4:88518778-88520465(-)	segmental	CIQ	-	GO:0009507 GO:0000036 GO:0031177 GO:0006633	0
CaupuriG00000028477	Acyl carrier protein	chr4:88572663-88574128(+)	tandem	CIQ	-	GO:0009507 GO:0000036 GO:0031177 GO:0006633	14.1687
CaupuriG00000028478	vesicle-associated protein 1-2 isoform X1	chr4:88682212-88688383(+)	segmental	U	-	GO:0005789	29.9152
CaupuriG00000028480	ribosomal L1 domain-containing protein 1	chr4:88687106-88688332(-)	segmental	S	-	GO:0031429 GO:0034513 GO:0000462 GO:0031118 GO:0031120	0.724402
CaupuriG00000028482	Sodium/hydrogen exchanger	chr4:88756698-88761817(+)	dispersed	P	-	GO:0051453 GO:0071805 GO:0090333 GO:0015386 GO:0015385 GO:1902600 GO:0098719 GO:0005886	161.935
CaupuriG00000028483	CYSTM domain-containing protein	chr4:88761755-88763010(-)	singleton	-	-	-	16.7537
CaupuriG00000028484	protein HASTY 1	chr4:88767825-88775650(-)	singleton	UY	-	GO:0003723 GO:0006405 GO:0005737 GO:0042565 GO:0006611 GO:0005049	19.5843
CaupuriG00000028485	probable serine/threonine-protein kinase At1g54610	chr4:88776474-88780900(-)	segmental	T	EC:2.7.11.22; EC2.7.11.23	GO:0032968 GO:0005524 GO:0008353 GO:0000307 GO:0006468	20.2361
CaupuriG00000028486	probable nucleolar protein 5-1	chr4:88782993-88786569(-)	dispersed	AJ	-	GO:0005730 GO:0031428 GO:0032040 GO:0030515	8.87484
CaupuriG00000028487	pentatricopeptide repeat-containing protein At3g12770-like	chr4:88792991-88795447(-)	dispersed	S	-	GO:0008270 GO:0005515 GO:0016556	11.7773
CaupuriG00000028488	AvrRpt-cleavage domain-containing protein	chr4:88796659-88798000(-)	singleton	-	-	-	45.7121
CaupuriG00000028489	Serine aminopeptidase S33 domain-containing protein	chr4:88799552-88806008(-)	segmental	I	-	GO:0016020 GO:0008610 GO:0004144	1.06226
CaupuriG00000028490	Serine aminopeptidase S33 domain-containing protein	chr4:88821851-88826352(-)	tandem	I	-	GO:0016020 GO:0008610 GO:0004144	57.3576
CaupuriG00000028492	Leucine-rich repeat-containing N-terminal plant-type domain-containing protein	chr4:88842431-88845370(-)	dispersed	S	-	GO:0005515	0
CaupuriG00000028493	Serine aminopeptidase S33 domain-containing protein	chr4:88883123-88886457(-)	tandem	I	-	GO:0016020 GO:0008610 GO:0004144	0
CaupuriG00000028500	Serine aminopeptidase S33 domain-containing protein	chr4:89038778-89042684(-)	tandem	I	-	GO:0016020 GO:0008610 GO:0004144	4.1243
CaupuriG00000028501	Serine aminopeptidase S33 domain-containing protein	chr4:89066432-89069747(-)	tandem	I	-	GO:0016020 GO:0008610 GO:0004144	0
CaupuriG00000028504	serine/threonine-protein phosphatase 7 long form homolog	chr4:89092927-89094461(-)	dispersed	S	EC:5.1.3.5	GO:0010073	0
CaupuriG00000028505	WD repeat-containing protein 48	chr4:89097816-89106840(-)	segmental	S	-	GO:0043130 GO:0000724	28.8052
CaupuriG00000028507	DUF3128 domain-containing protein	chr4:89193084-89195164(-)	singleton	S	-	-	3.25668
CaupuriG00000028508	glutamate--tRNA ligase	chr4:89226819-89231352(+)	singleton	J	EC:6.1.1.17	GO:0005524 GO:0008270 GO:0048608 GO:0009791 GO:0004818 GO:0005829 GO:0006424 GO:0000049	66.4396
CaupuriG00000028509	AP-2 complex subunit sigma	chr4:89231333-89233582(-)	dispersed	U	-	GO:0072583 GO:0035615 GO:0030122 GO:0006886	15.4385
CaupuriG00000028510	protein translocase subunit SecA	chr4:89260716-89263255(+)	singleton	S	-	-	4.2165
CaupuriG00000028511	SMP domain-containing protein	chr4:89263699-89264261(+)	segmental	S	-	-	0
CaupuriG00000028512	TIR domain-containing protein	chr4:89284252-89284560(+)	dispersed	S	-	GO:0007165	0
CaupuriG00000028513	disease resistance protein RPS6-like	chr4:89285054-89286519(+)	dispersed	S	-	GO:0043531 GO:0006952	0
CaupuriG00000028514	putative disease resistance protein At4g11170	chr4:89299743-89302123(+)	dispersed	S	-	-	0.235293
CaupuriG00000028515	Transketolase	chr4:89303889-89304289(-)	dispersed	G	EC:2.2.1.1	GO:0003824	0
CaupuriG00000028517	cysteine synthase-like	chr4:89389013-89392028(-)	segmental	E	EC:2.5.1.47	GO:0005737 GO:0004124 GO:0006535	3.62056
CaupuriG00000028522	RNA-directed DNA polymerase; EC eukaryota; EC reverse transcriptase zinc-binding domain protein	chr4:89459356-89460209(+)	-	-	-	GO:0003723	0
CaupuriG00000028524	Cysteine synthase	chr4:89521302-89525325(-)	segmental	E	EC:2.5.1.47	GO:0005737 GO:0004124 GO:0006535	11.3296
CaupuriG00000028525	Cysteine synthase	chr4:89522160-89580551(-)	tandem	E	EC:2.5.1.47	GO:0005737 GO:0004124 GO:0006535	0.529422
CaupuriG00000028527	Serine aminopeptidase S33 domain-containing protein	chr4:89560900-89561600(+)	proximal	I	-	GO:0008610 GO:0004144	0
CaupuriG00000028529	cysteine synthase-like	chr4:89577221-89580551(-)	tandem	E	EC:2.5.1.47	GO:0005737 GO:0004124 GO:0006535	6.80185
CaupuriG00000028530	cysteine synthase-like	chr4:89585783-89587708(-)	tandem	E	EC:2.5.1.47	-	1.88731
CaupuriG00000028531	Serine aminopeptidase S33 domain-containing protein	chr4:89635963-89639735(+)	proximal	I	-	GO:0016020 GO:0008610 GO:0004144	5.49646
CaupuriG00000028532	Receptor-like protein 12	chr4:89667362-89667877(+)	dispersed	S	-	-	0
CaupuriG00000028533	Serine aminopeptidase S33 domain-containing protein	chr4:89684875-89686178(+)	proximal	I	-	-	0.402155
CaupuriG00000028534	calcium-dependent protein kinase 10	chr4:89686784-89691097(-)	proximal	T	EC:2.7.11.1	GO:0005524 GO:0005516 GO:0005737 GO:0005509 GO:0004683 GO:0006468 GO:0035556 GO:0005886 GO:0009931	0
CaupuriG00000028535	cysteine synthase-like isoform X1	chr4:89703161-89704129(-)	proximal	E	EC:2.5.1.47	-	0
CaupuriG00000028536	Leucine-rich repeat-containing N-terminal plant-type domain-containing protein	chr4:89719788-89721443(+)	-	U	-	GO:0005515	0
CaupuriG00000028538	acyltransferase-like protein At1g54570; EC chloroplastic isoform X2	chr4:89741536-89743377(+)	singleton	I	-	-	6.66399
CaupuriG00000028539	calcium-dependent protein kinase 10-like	chr4:89744398-89748780(-)	proximal	T	EC:2.7.11.1	GO:0005524 GO:0005509 GO:0006468 GO:0004674 GO:0005622	0
CaupuriG00000028540	cysteine synthase	chr4:89757178-89760797(-)	proximal	E	EC:2.5.1.47	GO:0005737 GO:0004124 GO:0006535	31.65
CaupuriG00000028541	40S ribosomal protein S24	chr4:89774080-89775666(+)	segmental	J	-	GO:0005840 GO:1990904 GO:0003729 GO:0003735 GO:0006412	2.1735
CaupuriG00000028542	protein transport protein Sec24-like At4g32640	chr4:89774098-89787317(-)	dispersed	U	-	GO:0008270 GO:0090110 GO:0070971 GO:0000149 GO:0006886 GO:0030127	31.87
CaupuriG00000028546	CCHC-type domain-containing protein	chr4:89799218-89800846(+)	dispersed	S	-	GO:0003676 GO:0008270	0
CaupuriG00000028547	5'-3' exoribonuclease	chr4:89806920-89815376(-)	dispersed	AL	-	GO:0004534 GO:0005634 GO:0008270 GO:0003723 GO:0000956 GO:0006397	31.6644
CaupuriG00000028548	non-specific serine/threonine protein kinase	chr4:89859055-89862622(-)	segmental	T	EC:2.7.11.1	GO:0005524 GO:0005737 GO:0004674 GO:0006468 GO:0035556 GO:0106310	10.8886
CaupuriG00000028549	Aminotransferase-like plant mobile domain-containing protein	chr4:89869713-89872804(-)	dispersed	S	-	GO:0010073	0
CaupuriG00000028550	50S ribosomal protein L18	chr4:89876302-89878028(-)	dispersed	O	-	GO:0005840 GO:1990904 GO:0003735 GO:0008097 GO:0006412	4.52574
CaupuriG00000028551	EF-hand domain-containing protein	chr4:89885068-89885451(+)	dispersed	T	-	GO:0005509	0
CaupuriG00000028552	Protein kinase domain-containing protein	chr4:89885508-89889163(-)	dispersed	T	-	GO:0005524 GO:0005515 GO:0006468 GO:0004674 GO:0005886	4.6713
CaupuriG00000028553	Zeta-carotene desaturase	chr4:89890366-89895064(-)	dispersed	H	EC:1.3.5.6	GO:0016117 GO:0016719	61.3796
CaupuriG00000028554	serine/threonine-protein phosphatase 7 long form homolog	chr4:89900979-89902608(-)	-	S	EC:5.1.3.5	GO:0010073	0
CaupuriG00000028555	hypothetical protein	chr4:89911780-89912564(+)	singleton	DP	EC:4.1.1.36	GO:0003824	0
CaupuriG00000028556	hypothetical protein	chr4:89928288-89928788(-)	proximal	S	-	-	3.14799
CaupuriG00000028557	DUF868 domain-containing protein	chr4:89930184-89931098(-)	segmental	S	-	-	11.2711
CaupuriG00000028559	hypothetical protein	chr4:89977132-89977650(+)	tandem	S	-	-	0
CaupuriG00000028562	hypothetical protein	chr4:90026421-90026915(+)	tandem	S	-	-	0
CaupuriG00000028563	hypothetical protein	chr4:90028826-90029281(+)	proximal	S	-	-	0
CaupuriG00000028564	ER membrane protein complex subunit 2	chr4:90029709-90034021(-)	singleton	S	-	GO:0072546 GO:0005515 GO:0034975	15.9255
CaupuriG00000028565	Protein kinase domain-containing protein	chr4:90048709-90054135(-)	segmental	T	EC:2.7.11.1	GO:0005524 GO:0004709 GO:0006468	38.1546
CaupuriG00000028567	Myb-like domain-containing protein	chr4:90088410-90090900(-)	dispersed	K	-	-	22.8562
CaupuriG00000028571	Mitochondrial import inner membrane translocase subunit TIM23	chr4:90173992-90175055(+)	dispersed	U	-	GO:0005744 GO:0030150 GO:0008320	1.47724
CaupuriG00000028572	PITH domain-containing protein	chr4:90179862-90183037(+)	dispersed	O	-	-	17.1688
CaupuriG00000028573	DUF155 domain-containing protein	chr4:90182680-90187073(-)	proximal	S	-	GO:0016020	12.4305
CaupuriG00000028574	peptide-N(4)-(N-acetyl-beta-glucosaminyl)asparagine amidase	chr4:90187597-90188416(-)	proximal	O	EC:3.5.1.52	-	3.4208
CaupuriG00000028577	Pentatricopeptide repeat-containing protein	chr4:90189219-90190748(-)	proximal	S	-	GO:0005515	0
CaupuriG00000028578	peptide-N(4)-(N-acetyl-beta-glucosaminyl)asparagine amidase	chr4:90203537-90209125(-)	proximal	O	EC:3.5.1.52	-	76.6152
CaupuriG00000028580	pentatricopeptide repeat-containing protein At3g18970 isoform X1	chr4:90220593-90223687(-)	proximal	S	-	GO:0005515	1.14412
CaupuriG00000028581	BHLH domain-containing protein	chr4:90303424-90307030(+)	dispersed	K	-	GO:0000978 GO:0000981 GO:0046983 GO:0006357	17.5002
CaupuriG00000028582	DUF4283 domain-containing protein	chr4:90322154-90322593(-)	dispersed	S	-	-	0
CaupuriG00000028583	pentatricopeptide repeat-containing protein At3g04750; EC mitochondrial	chr4:90329585-90332575(+)	dispersed	S	-	GO:0043231 GO:0003723 GO:0005515 GO:0009451	3.14735
CaupuriG00000028586	Auxin-responsive protein	chr4:90413947-90416482(+)	dispersed	K	-	GO:0005634 GO:0005515 GO:0006355 GO:0009734	61.5845
CaupuriG00000028589	RING-type domain-containing protein	chr4:90499950-90504478(+)	segmental	O	EC:2.3.2.27	GO:0004842 GO:0046872	5.17159
CaupuriG00000028590	hypothetical protein	chr4:90505796-90506218(-)	proximal	S	-	-	0
CaupuriG00000028592	GDSL esterase/lipase At5g03980	chr4:90529936-90530790(+)	dispersed	S	EC:3.1.1.80	GO:0016788	0
CaupuriG00000028593	UvrABC system protein	chr4:90531174-90531937(+)	dispersed	-	-	-	0
CaupuriG00000028595	hypothetical protein	chr4:90556455-90556877(-)	tandem	S	-	-	0
CaupuriG00000028596	Prolamin-like domain-containing protein	chr4:90572808-90573254(-)	tandem	S	-	-	0
CaupuriG00000028598	Prolamin-like domain-containing protein	chr4:90602566-90603042(-)	tandem	S	-	-	0
CaupuriG00000028600	hypothetical protein	chr4:90622523-90623011(-)	tandem	S	-	-	0
CaupuriG00000028601	PRA1 family protein	chr4:90623299-90624906(-)	dispersed	U	-	GO:0016020 GO:0016192	8.12184
CaupuriG00000028603	Uncharacterized protein	chr4:90630083-90630926(-)	segmental	S	-	-	0
CaupuriG00000028604	receptor-like protein kinase ANXUR1	chr4:90631750-90634200(+)	dispersed	T	EC:2.7.11.1	GO:0005524 GO:0009506 GO:0004714 GO:0004709 GO:0006468 GO:0005886	0
CaupuriG00000028605	TPX2 C-terminal domain-containing protein	chr4:90634434-90637985(-)	segmental	S	-	GO:0008017 GO:0000226	75.5115
CaupuriG00000028606	SWIM-type domain-containing protein	chr4:90640310-90643332(+)	dispersed	S	-	GO:0008270	0
CaupuriG00000028608	serine/threonine-protein phosphatase 7 long form homolog	chr4:90645249-90646848(-)	dispersed	S	EC:5.1.3.5	GO:0010073	0.489135
CaupuriG00000028609	hypothetical protein	chr4:90650534-90650878(-)	dispersed	L	-	-	0
CaupuriG00000028610	CCHC-type domain-containing protein	chr4:90654009-90655046(-)	dispersed	T	-	GO:0003676 GO:0008270	0
CaupuriG00000028611	DNA/RNA-binding protein Alba-like domain-containing protein	chr4:90711441-90712588(+)	dispersed	S	-	GO:0003723	0.275902
CaupuriG00000028613	Photosystem I assembly protein Ycf4	chr4:90756195-90756554(-)	dispersed	C	-	GO:0009507 GO:0009522 GO:0015979	0
CaupuriG00000028617	flowering locus K homology domain-like isoform X1	chr4:90825458-90831398(+)	segmental	A	-	GO:0003723	16.0618
CaupuriG00000028618	GTD-binding domain-containing protein	chr4:90854621-90858830(+)	segmental	S	-	GO:0017022	13.3855
CaupuriG00000028620	GRF1-interacting factor 1	chr4:90880277-90883440(+)	segmental	K	-	GO:0003713 GO:0008283 GO:0045944 GO:0048366	11.0728
CaupuriG00000028621	protein MAIN-LIKE 2-like	chr4:90888688-90889278(+)	dispersed	I	-	GO:0010073	0
CaupuriG00000028622	Aminotransferase-like plant mobile domain-containing protein	chr4:90889347-90890220(+)	dispersed	S	EC:5.1.3.5	GO:0010073	0
CaupuriG00000028625	DNA repair protein XRCC3 homolog	chr4:90893177-90893449(+)	dispersed	L	-	GO:0003677 GO:0005524 GO:0140664 GO:0006281	0
CaupuriG00000028626	SWIM-type domain-containing protein	chr4:90894141-90894506(-)	dispersed	S	-	GO:0003676 GO:0008270	0
CaupuriG00000028631	myosin-11	chr4:90944712-90953371(+)	segmental	Z	-	GO:0051015 GO:0005524 GO:0016459 GO:0005516 GO:0009860 GO:0030050 GO:0005737 GO:0016020 GO:0007015 GO:0031982 GO:0000146 GO:0016787	0
CaupuriG00000028633	Ethylene receptor	chr4:90976978-90980312(+)	dispersed	T	-	GO:0005789 GO:0000155 GO:0005524 GO:0005515 GO:0051740 GO:0046872 GO:0038199 GO:0010105	11.8257
CaupuriG00000028634	HMA domain-containing protein	chr4:90980915-90982553(+)	dispersed	S	-	GO:0046872	10.7731
CaupuriG00000028635	AT-hook motif nuclear-localized protein	chr4:91013942-91014859(-)	segmental	K	-	GO:0003680 GO:0003700 GO:0006355	0
CaupuriG00000028636	PREDICTED: uncharacterized protein LOC105135376 isoform X1	chr4:91020906-91024041(+)	singleton	-	-	-	13.2489
CaupuriG00000028637	Rubisco accumulation factor 1; EC chloroplastic	chr4:91023163-91025379(-)	singleton	S	-	GO:0009507 GO:0110102	81.0234
CaupuriG00000028641	AP2/ERF domain-containing protein	chr4:91076401-91077093(+)	segmental	K	-	GO:0003677 GO:0003700 GO:0006355 GO:0009873	0
CaupuriG00000028644	transcription factor MYB4	chr4:91107970-91108841(-)	dispersed	K	-	-	0
CaupuriG00000028645	Reverse transcriptase domain-containing protein	chr4:91138349-91139236(+)	dispersed	T	-	GO:0003676 GO:0008270	0
CaupuriG00000028646	Protein kinase domain-containing protein	chr4:91157497-91159438(+)	dispersed	T	EC:2.7.11.17	GO:0005524 GO:0005516 GO:0005737 GO:0004683 GO:0006468 GO:0035556 GO:0009931	39.5723
CaupuriG00000028647	18.1 kDa class I heat shock protein-like	chr4:91170136-91170564(-)	dispersed	O	-	GO:0006950 GO:0009628 GO:0009987	0
CaupuriG00000028648	putative lysine-specific demethylase JMJ16	chr4:91180867-91188692(-)	dispersed	K	-	GO:0043229 GO:0032453 GO:0010468	16.462
CaupuriG00000028649	RNA-binding protein 42-like	chr4:91222738-91225613(+)	dispersed	A	-	GO:0003729 GO:0006397	18.6032
CaupuriG00000028650	casein kinase 1-like protein 10 isoform X2	chr4:91226448-91229651(+)	segmental	T	EC:2.7.11.1	GO:0005524 GO:0007165 GO:0004674 GO:0006897 GO:0006468	0.198471
CaupuriG00000028652	EF-hand domain-containing protein	chr4:91251975-91259773(+)	segmental	A	-	GO:0000159 GO:0005509 GO:0019888	31.3994
CaupuriG00000028654	Diphthine--ammonia ligase	chr4:91275747-91280612(+)	singleton	J	EC:6.3.1.14	GO:0017178 GO:0017183	10.7279
CaupuriG00000028656	ankyrin repeat domain-containing protein 13C-A-like	chr4:91295481-91299899(+)	segmental	S	-	GO:0005789 GO:0005102 GO:0006621	89.4948
CaupuriG00000028657	Uncharacterized protein	chr4:91299774-91303636(-)	singleton	-	-	GO:0016020 GO:0046921 GO:0006487 GO:0036071	57.0625
CaupuriG00000028658	Peroxisome biogenesis protein 12	chr4:91320402-91324495(-)	singleton	O	-	GO:0005778 GO:0016558 GO:0004842 GO:0008270 GO:1990429 GO:0006513	10.3612
CaupuriG00000028659	PGG domain-containing protein	chr4:91342558-91343500(+)	dispersed	O	-	-	0
CaupuriG00000028661	HTH myb-type domain-containing protein	chr4:91351690-91355208(-)	dispersed	K	-	GO:0003677 GO:0003700	24.1035
CaupuriG00000028662	histone-lysine N-methyltransferase SUVR4	chr4:91358173-91362039(-)	dispersed	B	-	GO:0005634 GO:0008270 GO:0005515	3.84165
CaupuriG00000028663	Vacuolar protein sorting-associated protein 62	chr4:91418105-91422584(+)	dispersed	S	-	-	67.011
CaupuriG00000028664	protein CHROMATIN REMODELING 20 isoform X1	chr4:91421394-91433956(-)	dispersed	K	EC:3.6.4.12	GO:0000781 GO:0005524 GO:0016887 GO:0046872 GO:0140658 GO:0006338	13.6621
CaupuriG00000028667	AAA+ ATPase domain-containing protein	chr4:91479110-91486870(+)	dispersed	O	-	GO:0009534 GO:0016020 GO:0004176 GO:0004222 GO:0005524 GO:0016887 GO:0006508	8.15905
CaupuriG00000028668	Transmembrane protein	chr4:91505663-91508954(-)	dispersed	-	-	-	14.1785
CaupuriG00000028669	Ammonium transporter member	chr4:91543434-91547297(-)	singleton	-	-	GO:0110165	27.3572
CaupuriG00000028670	GDSL esterase/lipase LTL1-like	chr4:91567727-91570439(+)	segmental	I	-	GO:0016020 GO:0016788	4.22032
CaupuriG00000028671	GDSL esterase/lipase LTL1-like	chr4:91641960-91644089(+)	segmental	I	-	GO:0016020 GO:0016788	9.41709
CaupuriG00000028673	protein PIR	chr4:91780428-91793229(+)	singleton	S	-	GO:0031209 GO:0043005 GO:0000340 GO:0031267 GO:0006417 GO:0007411 GO:0030031 GO:0030833	26.5831
CaupuriG00000028674	DNA repair protein XRCC3 homolog	chr4:91797226-91797714(-)	dispersed	L	-	GO:0003677 GO:0005524 GO:0140664 GO:0006281	0
CaupuriG00000028675	serine/threonine-protein phosphatase 7 long form homolog	chr4:91801082-91803042(-)	dispersed	S	EC:5.1.3.5	GO:0010073	0
CaupuriG00000028676	RING-type E3 ubiquitin transferase	chr4:91806741-91809534(+)	dispersed	S	-	GO:0005737 GO:0004842 GO:0005515 GO:0016567	3.35387
CaupuriG00000028677	AvrRpt-cleavage domain-containing protein	chr4:91809562-91811518(-)	segmental	-	-	-	5.22534
CaupuriG00000028678	zinc finger CCCH domain-containing protein 3 isoform X2	chr4:91812147-91814043(-)	singleton	A	-	GO:0008270	7.3386
CaupuriG00000028682	Protein kinase domain-containing protein	chr4:91841959-91845006(-)	dispersed	T	EC:2.7.11.1	GO:0005886 GO:0004672 GO:0005524 GO:0006468	0
CaupuriG00000028683	VDE lipocalin domain-containing protein	chr4:91850361-91852305(+)	singleton	S	EC:1.23.5.1	GO:0009507 GO:0046422 GO:0010028 GO:0015994	158.023
CaupuriG00000028684	t-SNARE coiled-coil homology domain-containing protein	chr4:91852224-91854166(-)	dispersed	U	-	GO:0006906 GO:0048278 GO:0005484 GO:0012505 GO:0031201 GO:0000149 GO:0006886 GO:0006887 GO:0005886	11.0229
CaupuriG00000028687	apyrase 2-like	chr4:91872477-91876334(+)	segmental	F	EC:3.6.1.5	GO:0005524 GO:0009134 GO:0016020 GO:0017110 GO:0006487 GO:0017111	33.3013
CaupuriG00000028692	apyrase 2-like	chr4:91981744-91985724(+)	tandem	G	EC:3.6.1.5	GO:0009134 GO:0016020 GO:0017110	0
CaupuriG00000028693	CCHC-type domain-containing protein	chr4:92002434-92003519(-)	-	J	-	GO:0003676 GO:0008270	0
CaupuriG00000028694	hypothetical protein	chr4:92004423-92005078(-)	dispersed	L	-	-	0
CaupuriG00000028695	probable apyrase 2	chr4:92013587-92017511(+)	tandem	F	EC:3.6.1.5	GO:0110165 GO:0016787	1.43456
CaupuriG00000028696	Apyrase 2-like	chr4:92042268-92046017(+)	tandem	F	EC:3.6.1.5	GO:0005524 GO:0009134 GO:0004050 GO:0016020 GO:0017110 GO:0006487 GO:0017111	2.58245
CaupuriG00000028698	NAC transcription factor 47-like	chr4:92073342-92075318(+)	dispersed	K	-	GO:0003677 GO:0006355	17.2349
CaupuriG00000028700	ricin B-like lectin R40G3	chr4:92102648-92169285(+)	segmental	S	-	-	44.2511
CaupuriG00000028701	ricin B-like lectin R40G3	chr4:92223321-92238432(+)	tandem	S	-	-	0
CaupuriG00000028703	hypothetical protein	chr4:92231263-92234312(-)	-	-	-	-	21.5777
CaupuriG00000028705	NAC domain-containing protein	chr4:92264558-92266478(+)	segmental	K	-	GO:0003677 GO:0006355	2.23001
CaupuriG00000028707	Pyruvate kinase	chr4:92295718-92298168(-)	dispersed	G	EC:2.7.1.40	GO:0000287 GO:0004743 GO:0005524 GO:0030955 GO:0005737 GO:0006096 GO:0016301	8.44818
CaupuriG00000028708	Pyruvate kinase; EC cytosolic isozyme	chr4:92295931-92298166(+)	singleton	-	-	GO:0016301	0
CaupuriG00000028709	HTH myb-type domain-containing protein	chr4:92359197-92361425(+)	segmental	K	-	GO:0003700	7.55495
CaupuriG00000028710	glucan endo-1; EC3-beta-D-glucosidase	chr4:92361452-92363103(-)	segmental	G	-	GO:0005975 GO:0042973 GO:0005886	0
CaupuriG00000028711	glucan endo-1; EC3-beta-D-glucosidase	chr4:92391529-92391810(+)	tandem	G	-	GO:0004553 GO:0005975	0
CaupuriG00000028712	glucan endo-1; EC3-beta-D-glucosidase	chr4:92394953-92395816(+)	proximal	G	-	GO:0005975 GO:0004553	0
CaupuriG00000028714	glucan endo-1; EC3-beta-D-glucosidase	chr4:92442852-92444434(+)	proximal	G	-	GO:0005886 GO:0004553 GO:0005975	0
CaupuriG00000028715	NADPH-dependent aldehyde reductase-like protein; EC chloroplastic	chr4:92444582-92445735(-)	segmental	Q	EC:1.1.1.100	GO:0004316	10.5046
CaupuriG00000028717	transcription factor MYB98	chr4:92515488-92515799(+)	tandem	K	-	-	0
CaupuriG00000028719	transcription factor MYB118-like	chr4:92547933-92549246(+)	tandem	K	-	-	0
CaupuriG00000028720	transcription factor MYB98	chr4:92596514-92598018(+)	tandem	K	-	-	0
CaupuriG00000028722	protein SINE1-like isoform X1	chr4:92659283-92661973(+)	segmental	-	-	GO:0032797 GO:0000387	0.863277
CaupuriG00000028723	protein NDH-DEPENDENT CYCLIC ELECTRON FLOW 5	chr4:92659654-92664276(-)	segmental	S	-	GO:0005975 GO:0047938 GO:0005737 GO:0030246	18.3929
CaupuriG00000028725	YTH domain-containing protein ECT1 isoform X4	chr4:92664199-92668131(-)	segmental	O	-	GO:0061157 GO:0005737 GO:0003729	19.2034
CaupuriG00000028726	adenylyl-sulfate kinase 3	chr4:92669973-92672612(-)	dispersed	P	EC:2.7.1.25	GO:0005829 GO:0004020 GO:0005524 GO:0016491 GO:0000103 GO:0050428 GO:0070814	3.11062
CaupuriG00000028727	Aminotransferase-like plant mobile domain-containing protein	chr4:92675721-92678502(+)	dispersed	S	EC:5.1.3.5	GO:0010073	0
CaupuriG00000028729	Methyltransferase-related protein	chr4:92680374-92681038(-)	segmental	-	-	-	1.72376
CaupuriG00000028730	casein kinase 1-like protein HD16	chr4:92681850-92689090(-)	tandem	T	-	GO:0005524 GO:0007165 GO:0005737 GO:0004674 GO:0006897 GO:0006468	57.7053
CaupuriG00000028731	Protein kinase domain-containing protein	chr4:92698470-92703140(-)	tandem	T	-	GO:0005524 GO:0007165 GO:0005737 GO:0004674 GO:0006897 GO:0006468	123.537
CaupuriG00000028734	uncharacterized protein LOC110623602	chr4:92717823-92720074(-)	segmental	-	-	-	1.34696
CaupuriG00000028735	Tubulin alpha chain	chr4:92738344-92740864(+)	segmental	Z	-	GO:0005525 GO:0005737 GO:0005200 GO:0000226 GO:0000278 GO:0005874 GO:0016787	19.4429
CaupuriG00000028739	transcription repressor MYB5	chr4:92784826-92786461(+)	segmental	K	-	-	0
CaupuriG00000028742	O-fucosyltransferase family protein	chr4:92830298-92836142(+)	dispersed	G	-	GO:0009507 GO:0016740 GO:0006004 GO:0048868	21.834
CaupuriG00000028743	t-SNARE coiled-coil homology domain-containing protein	chr4:92835646-92839399(-)	segmental	U	-	GO:0006906 GO:0048278 GO:0005484 GO:0012505 GO:0031201 GO:0000149 GO:0006886 GO:0006887 GO:0005886	10.1697
CaupuriG00000028746	ANK REP REGION domain-containing protein	chr4:92871554-92877913(-)	segmental	DZ	-	-	20.5921
CaupuriG00000028748	annexin D8-like	chr4:92916807-92918848(+)	segmental	U	-	GO:0005737 GO:0005509 GO:0005544	0.633751
CaupuriG00000028749	SHSP domain-containing protein	chr4:92919611-92920926(+)	dispersed	O	-	-	1.18094
CaupuriG00000028750	Serpin domain-containing protein	chr4:92922565-92923443(-)	dispersed	V	EC:1.6.5.3	GO:0005615 GO:0004867	0
CaupuriG00000028756	Major facilitator superfamily (MFS) profile domain-containing protein	chr4:92987945-92991190(+)	dispersed	G	-	GO:0015698 GO:0005315 GO:0055085 GO:0016020 GO:0006820	157.801
CaupuriG00000028757	hypothetical protein	chr4:92991144-92992133(-)	dispersed	S	-	-	0
CaupuriG00000028758	Phytocyanin domain-containing protein	chr4:93012771-93013264(-)	segmental	S	-	GO:0009055	0
CaupuriG00000028759	blue copper protein	chr4:93015065-93015575(+)	tandem	S	-	GO:0009055	0
CaupuriG00000028760	Caffeic acid O-methyltransferase	chr4:93040805-93066830(-)	proximal	S	EC:2.1.1.68	GO:0008171 GO:0046983 GO:0008757 GO:0032259	9.63748
CaupuriG00000028762	Bidirectional sugar transporter SWEET	chr4:93047776-93049702(-)	dispersed	U	-	GO:0034219 GO:0051119 GO:0005886	28.4643
CaupuriG00000028763	REF/SRPP-like protein At3g05500	chr4:93072653-93073057(-)	dispersed	S	-	-	0
CaupuriG00000028764	caffeic acid 3-O-methyltransferase-like	chr4:93087288-93087488(-)	proximal	S	-	GO:0008171	0
CaupuriG00000028765	caffeic acid 3-O-methyltransferase	chr4:93087548-93155912(-)	tandem	S	EC:2.1.1.68	GO:0008171 GO:0046983	0
CaupuriG00000028769	caffeic acid 3-O-methyltransferase	chr4:93273927-93276068(-)	tandem	S	EC:2.1.1.68	GO:0008171 GO:0046983 GO:0008757 GO:0032259	0
CaupuriG00000028772	caffeic acid 3-O-methyltransferase-like	chr4:93325261-93326111(-)	proximal	S	EC:2.1.1.117; EC2.1.1.154; EC2.1.1.68	GO:0008171	0
CaupuriG00000028773	Caffeic acid 3-O-methyltransferase 1	chr4:93339980-93340267(-)	proximal	GM	EC:2.1.1.111; EC2.1.1.68	GO:0008171	0
CaupuriG00000028774	caffeic acid 3-O-methyltransferase-like	chr4:93384372-93385667(-)	proximal	S	-	GO:0008171	0
CaupuriG00000028775	Caffeic acid 3-O-methyltransferase 1	chr4:93518156-93520872(-)	proximal	S	EC:2.1.1.68	GO:0008168 GO:0046983	0
CaupuriG00000028776	hypothetical protein	chr4:93547156-93548337(-)	dispersed	S	-	-	3.81303
CaupuriG00000028779	Caffeic acid O-methyltransferase	chr4:93593324-93594965(-)	proximal	S	EC:2.1.1.68	-	0
CaupuriG00000028783	Heat-shock protein (Fragment)	chr4:93684197-93684559(+)	dispersed	O	-	GO:0005524 GO:0140662	0
CaupuriG00000028785	DUF4283 domain-containing protein (Fragment)	chr4:93716218-93717078(-)	dispersed	S	-	GO:0003676 GO:0008270	0
CaupuriG00000028786	caffeic acid 3-O-methyltransferase-like	chr4:93718105-93731034(+)	proximal	S	-	GO:0008171 GO:0046983 GO:0008757 GO:0032259	6.37836
CaupuriG00000028789	RNase H type-1 domain-containing protein	chr4:93808679-93808930(-)	dispersed	E	-	-	0
CaupuriG00000028791	Methyltransf 2 domain-containing protein	chr4:93897124-93908336(-)	tandem	S	EC:2.1.1.117; EC2.1.1.154; EC2.1.1.68	GO:0008171 GO:0046983 GO:0008757 GO:0032259	2.05801
CaupuriG00000028792	Caffeic acid 3-O-methyltransferase 1	chr4:93967146-93979254(-)	tandem	S	-	GO:0008171 GO:0046983 GO:0008757 GO:0032259	0.882521
CaupuriG00000028794	Caffeic acid 3-O-methyltransferase 1	chr4:94057890-94059834(-)	tandem	S	EC:2.1.1.117; EC2.1.1.68	-	0
CaupuriG00000028796	caffeic acid 3-O-methyltransferase 1	chr4:94109889-94111410(-)	dispersed	S	EC:2.1.1.68	GO:0008171 GO:0009699 GO:0046983 GO:0008757 GO:0032259	0
CaupuriG00000028798	Uncharacterized protein	chr4:94169615-94170395(+)	dispersed	S	-	-	0
CaupuriG00000028800	Methyltransf 2 domain-containing protein	chr4:94284424-94284678(-)	proximal	S	-	GO:0008171	0
CaupuriG00000028802	Methyltransf 2 domain-containing protein	chr4:94317701-94317988(-)	proximal	GM	EC:2.1.1.111; EC2.1.1.68	GO:0008168 GO:0046983	0
CaupuriG00000028803	protein SRC1-like	chr4:94321491-94321769(-)	segmental	S	-	GO:0046872	0
CaupuriG00000028804	Co-chaperone protein p23	chr4:94323743-94326005(-)	dispersed	O	EC:5.3.99.3	GO:0005829 GO:0051087 GO:0051879 GO:0006457 GO:0006950 GO:0010449 GO:0010628 GO:0051131 GO:0080037 GO:2000012	3.10681
CaupuriG00000028805	cysteine dioxygenase	chr4:94361752-94363578(+)	segmental	S	EC:1.13.11.19	GO:0017172 GO:0046872 GO:0070483	0
CaupuriG00000028806	probable inactive leucine-rich repeat receptor-like protein kinase At3g03770	chr4:94373023-94377268(+)	segmental	T	-	GO:0005886 GO:0004672 GO:0005524 GO:0006468	110.824
CaupuriG00000028807	Peptidase M50 domain-containing protein	chr4:94376328-94381014(-)	dispersed	M	-	GO:0009507 GO:0016020 GO:0004222 GO:0006508 GO:0009416 GO:0009658 GO:0009723 GO:0009959 GO:0010027 GO:0010207 GO:0043157 GO:0048564 GO:0060359	41.0034
CaupuriG00000028809	Polyribonucleotide nucleotidyltransferase	chr4:94389042-94391643(-)	proximal	J	EC:2.7.7.8	-	0
CaupuriG00000028810	Protein kinase domain-containing protein	chr4:94397343-94397869(-)	dispersed	T	EC:2.7.11.1	GO:0004672 GO:0005524 GO:0006468	0
CaupuriG00000028811	Protein kinase domain-containing protein	chr4:94397897-94398379(-)	dispersed	T	EC:2.7.11.1	GO:0004672 GO:0005524 GO:0006468	0
CaupuriG00000028814	histone deacetylase 6	chr4:94431266-94432711(-)	dispersed	B	EC:3.5.1.98	-	0
CaupuriG00000028816	BTB/POZ and MATH domain-containing protein 4	chr4:94492488-94495466(+)	dispersed	D	-	GO:0005515 GO:0016567 GO:0071472	13.2839
CaupuriG00000028818	Replication factor C subunit 3	chr4:94499253-94502726(-)	dispersed	L	-	GO:0016887 GO:0031390 GO:0006281 GO:0031391 GO:0005524 GO:0003677 GO:0003689 GO:0006261 GO:0005663 GO:0031389	9.34655
CaupuriG00000028819	probable polyribonucleotide nucleotidyltransferase 1; EC chloroplastic	chr4:94506609-94516250(-)	proximal	J	EC:2.7.7.8	GO:0009570 GO:0000175 GO:0003723 GO:0000958 GO:0005829 GO:0000965 GO:0004654	28.6273
CaupuriG00000028820	Sodium/calcium exchanger membrane region domain-containing protein	chr4:94550347-94552504(+)	segmental	P	-	GO:0016020 GO:0098655 GO:0008324	17.3901
CaupuriG00000028822	Sodium/calcium exchanger membrane region domain-containing protein	chr4:94581919-94583628(-)	tandem	P	-	GO:0016020 GO:0098655 GO:0008324	5.00773
CaupuriG00000028823	Choline transporter-like protein	chr4:94586087-94587960(-)	segmental	I	-	GO:0016020 GO:0022857 GO:0055085	0.09103
CaupuriG00000028824	C2 domain-containing protein	chr4:94597350-94600579(+)	dispersed	S	-	GO:0016020 GO:0031982	2.00133
CaupuriG00000028825	Protein Rev like	chr4:94610863-94612127(+)	singleton	O	-	-	0
CaupuriG00000028826	Dof-type domain-containing protein	chr4:94626595-94629208(+)	dispersed	K	-	GO:0110165 GO:0003677 GO:0003700 GO:0006355	2.00388
CaupuriG00000028827	HTH myb-type domain-containing protein	chr4:94630423-94632348(-)	segmental	K	-	GO:0006355	0
CaupuriG00000028828	F-box domain-containing protein	chr4:94652540-94653505(-)	dispersed	S	-	GO:0005515	0
CaupuriG00000028829	hypothetical protein	chr4:94670604-94670966(-)	dispersed	L	-	-	0
CaupuriG00000028831	Aminotransferase-like plant mobile domain-containing protein	chr4:94756430-94757218(-)	dispersed	S	EC:5.1.3.5	GO:0010073	0
CaupuriG00000028835	Fiber protein Fb34	chr4:94853743-94855043(-)	dispersed	S	-	-	3.5923
CaupuriG00000028836	DUF4283 domain-containing protein	chr4:94859199-94860859(+)	dispersed	S	-	-	0
CaupuriG00000028837	RNase H domain-containing protein	chr4:94864427-94864726(+)	dispersed	S	-	GO:0003676 GO:0004523	0
CaupuriG00000028838	DNA repair protein XRCC3 homolog	chr4:94881911-94882684(+)	dispersed	L	-	GO:0006281 GO:0005524 GO:0003677 GO:0140664	0
CaupuriG00000028839	Aminotransferase-like plant mobile domain-containing protein	chr4:94883442-94885186(-)	dispersed	S	EC:5.1.3.5	GO:0010073	0
CaupuriG00000028840	TMV resistance protein N-like isoform X3	chr4:94890402-94892306(+)	proximal	S	-	-	0
CaupuriG00000028841	ADP-ribosyl cyclase/cyclic ADP-ribose hydrolase	chr4:94892390-94893213(+)	proximal	S	-	GO:0043531 GO:0006952	0
CaupuriG00000028842	TMV resistance protein N-like	chr4:94893785-94894057(+)	proximal	S	-	-	0
CaupuriG00000028843	uncharacterized mitochondrial protein AtMg00810-like	chr4:94921275-94921929(+)	dispersed	O	-	-	4.09162
CaupuriG00000028844	ADP-ribosyl cyclase/cyclic ADP-ribose hydrolase	chr4:94957473-94966774(+)	tandem	S	-	GO:0043531 GO:0006952	0
CaupuriG00000028848	ADP-ribosyl cyclase/cyclic ADP-ribose hydrolase	chr4:95001889-95006504(+)	tandem	S	-	GO:0007165 GO:0043531 GO:0006952	0
CaupuriG00000028849	RanBP2-type domain-containing protein	chr4:95007259-95008650(+)	proximal	J	-	-	10.6675
CaupuriG00000028850	Zinc finger protein VAR3; EC chloroplastic	chr4:95008821-95009165(+)	proximal	S	-	-	6.02931
CaupuriG00000028851	TMV resistance protein N-like	chr4:95081143-95081883(+)	proximal	S	-	GO:0006952	0
CaupuriG00000028852	protein MAIN-LIKE 1-like	chr4:95119197-95122218(-)	dispersed	S	-	GO:0010073	0
CaupuriG00000028854	ADP-ribosyl cyclase/cyclic ADP-ribose hydrolase	chr4:95130616-95135074(+)	proximal	S	-	GO:0007165 GO:0043531 GO:0006952	0
CaupuriG00000028855	RanBP2-type domain-containing protein	chr4:95135537-95139299(+)	proximal	S	-	GO:0005488	50.1143
CaupuriG00000028856	NADH-cytochrome b5 reductase	chr4:95140618-95143564(+)	segmental	CH	EC:1.6.2.2	GO:0004128 GO:0022900 GO:0005886	20.6712
CaupuriG00000028857	Exostosin GT47 domain-containing protein	chr4:95144735-95147317(+)	dispersed	GMW	-	GO:0000139 GO:0016757 GO:0006486	6.25503
CaupuriG00000028858	protein GrpE isoform X2	chr4:95147298-95151432(+)	dispersed	O	-	GO:0000774 GO:0042803 GO:0051087 GO:0006457	15.7153
CaupuriG00000028859	hypothetical protein	chr4:95151406-95151756(+)	proximal	V	-	-	5.75471
CaupuriG00000028860	Protein DETOXIFICATION	chr4:95151985-95153180(+)	proximal	V	-	GO:0016020 GO:0015297 GO:0042910 GO:0055085	9.98664
CaupuriG00000028864	disease resistance protein RGA2-like isoform X1	chr4:95180626-95187725(+)	dispersed	T	-	GO:0043531 GO:0006952	3.17062
CaupuriG00000028866	Protein DETOXIFICATION	chr4:95211841-95215085(+)	tandem	V	-	GO:0042910 GO:0055085 GO:0015297 GO:0016020	0
CaupuriG00000028867	Protein DETOXIFICATION	chr4:95241670-95245211(+)	tandem	V	-	GO:0042910 GO:1990961 GO:0015297 GO:0016020	11.2049
CaupuriG00000028869	Protein DETOXIFICATION	chr4:95326005-95328270(+)	tandem	V	-	GO:0042910 GO:1990961 GO:0015297 GO:0016020	0.186833
CaupuriG00000028870	ELMO domain-containing protein	chr4:95328620-95330105(-)	proximal	S	-	GO:0005886 GO:0007015 GO:0048870	0
CaupuriG00000028871	Protein DETOXIFICATION	chr4:95365759-95367295(+)	tandem	V	-	GO:0042910 GO:0055085 GO:0015297 GO:0016020	0.727571
CaupuriG00000028872	Protein DETOXIFICATION	chr4:95406264-95406605(+)	tandem	V	-	-	0
CaupuriG00000028873	Protein DETOXIFICATION	chr4:95412976-95415156(+)	proximal	V	-	GO:0016020 GO:0015297 GO:0042910 GO:0055085	0
CaupuriG00000028874	ELMO domain-containing protein	chr4:95415318-95418052(-)	proximal	S	-	GO:0005886 GO:0007015 GO:0048870	0.135678
CaupuriG00000028875	TATA-binding protein-associated factor BTAF1 isoform X1	chr4:95438143-95452569(+)	dispersed	K	-	GO:0016020 GO:0003677 GO:0004386 GO:0005524 GO:0016887 GO:0017025 GO:0140658 GO:0006338	18.6925
CaupuriG00000028876	MLO-like protein	chr4:95465034-95470163(+)	dispersed	G	-	GO:0005516 GO:0016020 GO:0006952	118.675
CaupuriG00000028877	UTP--glucose-1-phosphate uridylyltransferase	chr4:95470245-95474745(+)	dispersed	GJ	EC:2.7.7.9	GO:0005977 GO:0003735 GO:0005737 GO:0006011 GO:0005840 GO:1990904 GO:0003983 GO:0006412	36.59
CaupuriG00000028879	Encoded peptide	chr4:95479146-95479406(+)	dispersed	-	-	GO:0015698 GO:0050793	0
CaupuriG00000028880	50S ribosomal protein L3; EC chloroplastic	chr4:95498974-95503989(+)	dispersed	J	-	GO:0005840 GO:0009941 GO:1990904 GO:0003735 GO:0006412	39.2085
CaupuriG00000028881	RNA polymerase sigma factor	chr4:95506872-95510454(-)	dispersed	K	-	GO:0071482 GO:0016987 GO:0003677 GO:0009507 GO:2000142 GO:0006399 GO:0009658 GO:0010114	66.6109
CaupuriG00000028883	DM2 domain-containing protein|	chr4:95517306-95519121(+)	dispersed	K	-	-	1.53482
CaupuriG00000028884	tubulin-folding cofactor A	chr4:95529865-95534219(-)	singleton	Z	-	GO:0005829 GO:0005874 GO:0048487 GO:0007021 GO:0007023	12.9694
CaupuriG00000028885	glycine-rich protein A3	chr4:95530799-95531772(+)	singleton	S	-	-	10.8895
CaupuriG00000028886	aspartic proteinase CDR1-like	chr4:95540572-95541982(+)	tandem	O	EC:3.4.23.25; EC3.4.23.5	GO:0004190 GO:0006508	0.265154
CaupuriG00000028888	Peptidase A1 domain-containing protein	chr4:95543350-95545143(+)	tandem	O	EC:3.4.23.25; EC3.4.23.5	-	0
CaupuriG00000028890	O-fucosyltransferase 13 isoform X1	chr4:95546452-95549573(-)	dispersed	G	-	GO:0005737 GO:0016020 GO:0016740 GO:0006004	8.63478
CaupuriG00000028892	hypothetical protein	chr4:95569758-95570018(+)	singleton	E	-	-	0
CaupuriG00000028893	probable NADH dehydrogenase	chr4:95578268-95580792(+)	singleton	C	-	GO:0006979 GO:0005747 GO:0016491 GO:0032981	21.0339
CaupuriG00000028894	Major facilitator superfamily (MFS) profile domain-containing protein	chr4:95581966-95586234(+)	dispersed	K	-	GO:0016020 GO:0015293 GO:0072359 GO:0005355 GO:1904659	41.5089
CaupuriG00000028895	NADH dehydrogenase	chr4:95587391-95589180(+)	singleton	C	-	GO:0005747 GO:0006120	5.06513
CaupuriG00000028896	cellulose synthase-like protein D3	chr4:95587391-95594069(-)	dispersed	G	-	GO:0051753 GO:0005802 GO:0016760 GO:0030244 GO:0009833 GO:0005886	6.12041
CaupuriG00000028897	lysine-specific demethylase JMJ706-like	chr4:95605725-95608574(-)	dispersed	K	-	GO:0043229 GO:0032452 GO:0010468	0.170485
CaupuriG00000028898	hypothetical protein	chr4:95620579-95620842(-)	dispersed	S	-	-	0
CaupuriG00000028901	PMEI domain-containing protein	chr4:95692580-95694523(-)	dispersed	-	-	-	8.16181
CaupuriG00000028902	cytochrome P450 71A1-like	chr4:95727458-95729420(+)	dispersed	Q	EC:1.14.14.1; EC1.14.14.19; EC1.14.14.32; EC1.14.14.44; EC4.99.1.6	GO:0016705 GO:0005506 GO:0004497 GO:0020037	0.968035
CaupuriG00000028903	DUF4283 domain-containing protein	chr4:95729842-95734751(-)	-	E	-	GO:0003676 GO:0008270	0
CaupuriG00000028904	protein EXORDIUM-like 6	chr4:95735797-95736779(+)	dispersed	S	-	-	0
CaupuriG00000028905	THO complex subunit 7A-like	chr4:95738581-95750434(+)	singleton	S	-	GO:0000445 GO:0006397 GO:0006406	6.10543
CaupuriG00000028906	Bet v I/Major latex protein domain-containing protein	chr4:95842787-95843378(-)	tandem	S	-	GO:0005737 GO:0004864 GO:0010427 GO:0038023 GO:0006952 GO:0009738	0
CaupuriG00000028907	Bet v I/Major latex protein domain-containing protein	chr4:95853220-95854185(-)	tandem	S	-	-	0
CaupuriG00000028908	S-norcoclaurine synthase 2-like	chr4:95868746-95870173(-)	segmental	S	-	GO:0006952 GO:0005622	0
CaupuriG00000028910	Bet v I/Major latex protein domain-containing protein	chr4:95906830-95907473(-)	tandem	S	-	GO:0006952 GO:0005622	0
CaupuriG00000028912	S-norcoclaurine synthase 2-like	chr4:95928897-95929916(-)	tandem	S	-	GO:0006952 GO:0005622	0.427936
CaupuriG00000028913	norbelladine synthase	chr4:95975698-95976018(-)	tandem	S	-	-	0
CaupuriG00000028914	transcription factor MYB39	chr4:96075613-96077567(+)	segmental	K	-	-	1.69925
CaupuriG00000028915	U3 small nucleolar RNA-associated protein 13 C-terminal domain-containing protein	chr4:96081428-96087239(-)	dispersed	A	-	GO:0032040 GO:0000472 GO:0005515 GO:0000480 GO:0016905 GO:0034511 GO:0005730 GO:0030686	3.92152
CaupuriG00000028916	WEB family protein At3g02930; EC chloroplastic-like	chr4:96089279-96093647(-)	segmental	S	-	-	5.08572
CaupuriG00000028919	PLATZ transcription factor family protein	chr4:96124855-96127851(-)	segmental	S	-	-	11.4463
CaupuriG00000028921	PHD-type domain-containing protein	chr4:96143299-96152746(-)	dispersed	S	-	-	46.1794
CaupuriG00000028923	Growth-regulating factor	chr4:96205780-96210381(-)	dispersed	K	-	GO:0005634 GO:0005524 GO:0099402 GO:0006355	17.5091
CaupuriG00000028926	asparagine--tRNA ligase	chr4:96232051-96235737(-)	dispersed	J	EC:6.1.1.22	GO:0005524 GO:0003677 GO:0003723 GO:0004816 GO:0006421	121.145
CaupuriG00000028929	Protein CDI	chr4:96272488-96274263(+)	dispersed	-	-	GO:0016740	14.4121
CaupuriG00000028932	Methyltransferase type 11 domain-containing protein	chr4:96302840-96305415(+)	segmental	I	EC:2.1.1.95	GO:0008757 GO:0032259	3.09819
CaupuriG00000028933	Ribosomal protein L19	chr4:96305957-96306284(-)	dispersed	J	-	GO:0003723 GO:0003735 GO:0022625 GO:0006412	0
CaupuriG00000028934	Ribosomal protein L19	chr4:96306837-96307100(-)	proximal	J	-	GO:0003723 GO:0003735 GO:0022625 GO:0006412	0
CaupuriG00000028936	RRM domain-containing protein	chr4:96317631-96318518(+)	-	E	-	GO:0003676	0
CaupuriG00000028937	probable LRR receptor-like serine/threonine-protein kinase At3g47570	chr4:96331452-96334645(+)	tandem	T	EC:2.7.11.1	GO:0005524 GO:0005515 GO:0004672 GO:0006468	0
CaupuriG00000028938	probable LRR receptor-like serine/threonine-protein kinase At3g47570	chr4:96386741-96517035(+)	tandem	T	EC:2.7.11.1	GO:0004672 GO:0005515 GO:0005524 GO:0006468	0
CaupuriG00000028940	putative receptor-like protein kinase At3g47110	chr4:96458306-96460006(+)	tandem	T	EC:2.7.11.1	-	0
CaupuriG00000028941	Protein kinase domain-containing protein	chr4:96460253-96461424(+)	proximal	T	EC:2.7.11.1	GO:0004672 GO:0005524 GO:0006468	0
CaupuriG00000028943	Methyltransferase type 11 domain-containing protein	chr4:96481693-96482353(+)	proximal	I	EC:2.1.1.95	-	0
CaupuriG00000028946	Ribosomal protein L19	chr4:96491868-96492197(-)	proximal	J	-	GO:0003723 GO:0003735 GO:0022625 GO:0006412	0
CaupuriG00000028947	putative receptor-like protein kinase At3g47110	chr4:96513547-96517158(+)	proximal	T	EC:2.7.11.1	GO:0004672 GO:0005515 GO:0005524 GO:0006468	0
CaupuriG00000028951	Zinc knuckle CX2CX4HX4C domain-containing protein (Fragment)	chr4:96557951-96558412(-)	dispersed	S	-	-	0
CaupuriG00000028953	Protein kinase domain-containing protein	chr4:96590737-96593248(+)	proximal	T	EC:2.7.11.1	GO:0004672 GO:0005524 GO:0006468	0
CaupuriG00000028954	Protein kinase domain-containing protein	chr4:96593304-96594013(+)	proximal	T	-	GO:0004672 GO:0005524 GO:0006468	0
CaupuriG00000028955	zinc finger protein VAR3; EC chloroplastic	chr4:96599729-96600311(-)	dispersed	S	-	-	0
CaupuriG00000028956	RanBP2-type domain-containing protein	chr4:96600540-96601100(-)	dispersed	S	-	-	0
CaupuriG00000028958	hypothetical protein	chr4:96609280-96609645(-)	dispersed	S	-	-	0
CaupuriG00000028959	Protein kinase domain-containing protein	chr4:96616581-96625756(+)	tandem	T	EC:2.7.11.1	GO:0005524 GO:0005515 GO:0004672 GO:0006468	0.927522
CaupuriG00000028960	Protein kinase domain-containing protein	chr4:96659226-96661546(+)	tandem	T	EC:2.7.11.1	GO:0004672 GO:0005524 GO:0006468	0
CaupuriG00000028961	probable LRR receptor-like serine/threonine-protein kinase At3g47570	chr4:96661817-96662346(+)	proximal	T	EC:2.7.11.1	-	0
CaupuriG00000028962	GLTSCR protein conserved domain-containing protein	chr4:96662326-96664322(-)	segmental	S	-	GO:0016514 GO:0045893	16.307
CaupuriG00000028964	Aminotransferase-like plant mobile domain-containing protein	chr4:96702561-96702941(-)	dispersed	S	EC:5.1.3.5	-	0
CaupuriG00000028965	glutathione transferase	chr4:96751769-96753395(-)	dispersed	O	EC:2.5.1.18	GO:0005737 GO:0004364 GO:0006749	0
CaupuriG00000028967	(-)-germacrene D synthase-like	chr4:96778587-96784595(-)	dispersed	S	EC:4.2.3.75	GO:0000287 GO:0016102 GO:0010333	2.4752
CaupuriG00000028971	DNA polymerase delta subunit 4	chr4:96910679-96911979(+)	segmental	S	-	GO:0043625 GO:0003887 GO:0006261 GO:0000731	11.5229
CaupuriG00000028972	protein MICRORCHIDIA 6 isoform X1	chr4:96912032-96918901(-)	dispersed	D	-	GO:0016887	20.7291
CaupuriG00000028973	S5 DRBM domain-containing protein	chr4:96972073-96975169(-)	dispersed	J	-	GO:0003723 GO:0003735 GO:0005763 GO:0006412	12.3664
CaupuriG00000028974	pentatricopeptide repeat-containing protein At5g14770; EC mitochondrial	chr4:96975169-96979366(+)	singleton	S	-	GO:0005515	7.08582
CaupuriG00000028975	RNA polymerase sigma-70 domain-containing protein	chr4:96978878-96982667(-)	dispersed	K	-	GO:0071482 GO:0016987 GO:0003677 GO:2000142	131.131
CaupuriG00000028983	DNA repair protein XRCC3 homolog	chr4:97037168-97037989(-)	dispersed	L	-	GO:0006281 GO:0005524 GO:0003677 GO:0006310 GO:0140664 GO:0006996	0
CaupuriG00000028984	Benzyl alcohol O-benzoyltransferase	chr4:97044076-97047800(+)	segmental	S	EC:2.3.1.195; EC2.3.1.196; EC2.3.1.232	GO:0016747 GO:0009836	26.5294
CaupuriG00000028985	protein BOLA4; EC chloroplastic/mitochondrial	chr4:97050364-97051943(+)	singleton	T	-	GO:0009507 GO:0016226	49.2278
CaupuriG00000028986	hypothetical protein	chr4:97052192-97052691(+)	singleton	A	-	-	6.80002
CaupuriG00000028987	NPH3 domain-containing protein	chr4:97058679-97060600(+)	dispersed	S	-	-	0
CaupuriG00000028988	non-specific phospholipase C4	chr4:97060726-97064961(-)	dispersed	M	EC:3.1.4.3	GO:0034480 GO:0009395	0.988123
CaupuriG00000028989	Microtubule-associated protein	chr4:97079644-97085254(-)	dispersed	S	-	-	30.4957
CaupuriG00000028993	Transcription factor-like protein DPB	chr4:97131892-97135229(+)	segmental	K	-	GO:0005667 GO:0000977 GO:0051726 GO:0000981 GO:0006357	4.08265
CaupuriG00000028994	Peptidase A1 domain-containing protein	chr4:97135047-97136096(-)	tandem	O	EC:3.4.23.25; EC3.4.23.5	GO:0004190 GO:0006508	0
CaupuriG00000028995	Peptidase A1 domain-containing protein	chr4:97136726-97138036(-)	tandem	O	EC:3.4.23.25; EC3.4.23.5	GO:0005576 GO:0004190 GO:0006508	0
CaupuriG00000028996	Peptidase A1 domain-containing protein	chr4:97154053-97155357(-)	tandem	O	EC:3.4.23.25; EC3.4.23.5	GO:0004190 GO:0006508	0
CaupuriG00000028998	Peptidase A1 domain-containing protein	chr4:97176799-97178085(-)	tandem	O	EC:3.4.23.25; EC3.4.23.5	GO:0005576 GO:0004190 GO:0006508	0
CaupuriG00000028999	DUF4283 domain-containing protein	chr4:97194847-97195380(-)	dispersed	S	-	-	0
CaupuriG00000029000	Glycosyltransferase	chr4:97225591-97228744(-)	dispersed	CG	EC:2.4.1.115; EC2.4.1.91	GO:0051555 GO:0080043	16.247
CaupuriG00000029004	Nucleotidyltransferase; EC Ribonuclease	chr4:97288209-97288523(+)	dispersed	L	-	-	0
CaupuriG00000029005	trans-resveratrol di-O-methyltransferase	chr4:97304647-97306362(-)	tandem	S	EC:2.1.1.150; EC2.1.1.212; EC2.1.1.240; EC2.1.1.46	GO:0008171 GO:0046983	22.4451
CaupuriG00000029008	trans-resveratrol di-O-methyltransferase-like	chr4:97367065-97377176(-)	tandem	S	EC:2.1.1.150; EC2.1.1.212; EC2.1.1.240; EC2.1.1.46	GO:0050630 GO:0046983 GO:0008757 GO:0102719 GO:0032259	0
CaupuriG00000029009	trans-resveratrol di-O-methyltransferase-like	chr4:97386613-97388119(+)	tandem	S	EC:2.1.1.150; EC2.1.1.212; EC2.1.1.240; EC2.1.1.46	GO:0050630 GO:0046983 GO:0008757 GO:0102719 GO:0032259	0.610389
CaupuriG00000029010	GTP diphosphokinase	chr4:97388804-97396923(+)	dispersed	T	EC:2.7.6.5	GO:0005886 GO:0009507 GO:0003723 GO:0005524 GO:0005525 GO:0008728 GO:0008893 GO:0016301 GO:0015969 GO:0042594	53.0767
CaupuriG00000029011	DNA repair protein XRCC3 homolog	chr4:97400085-97400888(+)	dispersed	L	-	GO:0043229 GO:0006281 GO:0005524 GO:0003677 GO:0006310 GO:0140664	0
CaupuriG00000029012	armadillo repeat-containing protein 7	chr4:97408878-97411776(+)	singleton	S	-	GO:0005515	3.65748
CaupuriG00000029013	gamma-tubulin complex component 2 isoform X1	chr4:97410889-97417305(-)	dispersed	Z	-	GO:0007020 GO:0000923 GO:0000922 GO:0043015 GO:0000930 GO:0044732 GO:0000278 GO:0005874 GO:0051225 GO:0051321 GO:0051011 GO:0005737 GO:0031122	34.7577
CaupuriG00000029014	Phospholipid scramblase	chr4:97417443-97420650(-)	singleton	M	-	GO:0005886 GO:0017128 GO:0017121	4.09364
CaupuriG00000029015	Rubredoxin-like domain-containing protein	chr4:97423057-97425573(-)	dispersed	S	-	GO:0016020 GO:0005506 GO:0005515	85.9712
CaupuriG00000029016	late embryogenesis abundant protein At5g17165-like	chr4:97426660-97427701(+)	segmental	-	-	-	12.9979
CaupuriG00000029017	pentatricopeptide repeat-containing protein At5g42310; EC chloroplastic-like isoform X1	chr4:97428307-97430273(-)	singleton	S	-	GO:0005515	6.33643
CaupuriG00000029018	pentatricopeptide repeat-containing protein At3g18110; EC chloroplastic-like isoform X1	chr4:97430554-97436005(-)	singleton	S	-	GO:0003729 GO:0004553 GO:0005515 GO:0005975	8.83589
CaupuriG00000029022	NAC domain-containing protein 86	chr4:97547489-97550886(+)	dispersed	K	-	GO:0003677 GO:0006355	0.717312
CaupuriG00000029023	HTH myb-type domain-containing protein	chr4:97550365-97554129(-)	segmental	K	-	GO:0003677	41.828
CaupuriG00000029024	UTP--glucose-1-phosphate uridylyltransferase	chr4:97589226-97591105(-)	proximal	G	EC:2.7.7.9	GO:0006011 GO:0003983	5.30727
CaupuriG00000029025	UTP--glucose-1-phosphate uridylyltransferase	chr4:97591121-97592688(-)	proximal	G	EC:2.7.7.9	GO:0006011 GO:0003983	5.65456
CaupuriG00000029026	UTP--glucose-1-phosphate uridylyltransferase	chr4:97592750-97594322(-)	tandem	G	EC:2.7.7.9	GO:0005977 GO:0005737 GO:0006011 GO:0003983	7.16346
CaupuriG00000029027	UTP--glucose-1-phosphate uridylyltransferase	chr4:97597695-97604881(-)	tandem	G	EC:2.7.7.9	GO:0005977 GO:0005737 GO:0006011 GO:0003983	90.8935
CaupuriG00000029029	Aminotransferase-like plant mobile domain-containing protein	chr4:97668779-97672455(-)	dispersed	S	EC:5.1.3.5	GO:0010073	0
CaupuriG00000029030	homeobox-leucine zipper protein ROC8	chr4:97675001-97678865(-)	tandem	K	-	GO:0003677 GO:0008289	0
CaupuriG00000029031	homeobox-leucine zipper protein ROC8	chr4:97703179-97706311(-)	tandem	K	-	GO:0008289	0
CaupuriG00000029032	Isocitrate dehydrogenase	chr4:97710234-97715079(-)	segmental	C	EC:1.1.1.42	GO:0000287 GO:0005777 GO:0051287 GO:0006739 GO:0004450 GO:0005829 GO:0006102 GO:0006099	52.4493
CaupuriG00000029034	Peptidase A1 domain-containing protein	chr4:97751754-97752696(+)	tandem	O	EC:3.4.23.25; EC3.4.23.5	-	0
CaupuriG00000029037	Peptidase A1 domain-containing protein	chr4:97781144-97782448(+)	tandem	O	EC:3.4.23.25; EC3.4.23.5	GO:0016787	0
CaupuriG00000029041	PHD finger protein ING	chr4:97846670-97848800(+)	dispersed	B	-	GO:0035064 GO:0046872 GO:0006325	0.410367
CaupuriG00000029044	Queuine tRNA-ribosyltransferase accessory subunit 2	chr4:97911233-97912879(-)	dispersed	A	EC:2.4.2.29	GO:0016763 GO:0101030	0
CaupuriG00000029045	pentatricopeptide repeat-containing protein At2g27800; EC mitochondrial-like	chr4:97913959-97916580(+)	dispersed	S	-	GO:0005515	5.92414
CaupuriG00000029046	Glutamate decarboxylase	chr4:97933602-97942307(+)	segmental	E	EC:4.1.1.15	GO:0006538 GO:0030170 GO:0004351 GO:0005829	114.214
CaupuriG00000029047	universal stress protein PHOS32	chr4:97947283-97948751(-)	segmental	S	-	GO:0005737 GO:0005886 GO:0016787	1.2083
CaupuriG00000029049	Transmembrane 9 superfamily member	chr4:97959559-97963434(-)	segmental	U	-	GO:0072657 GO:0000139 GO:0010008	153.198
CaupuriG00000029050	Pre-mRNA-splicing factor 38	chr4:97963825-97967193(-)	singleton	S	-	GO:0071011 GO:0000398	30.4113
CaupuriG00000029051	uncharacterized acetyltransferase At3g50280	chr4:97978956-97980148(-)	dispersed	S	-	-	4.87227
CaupuriG00000029052	TPX2 C-terminal domain-containing protein	chr4:98005933-98007290(-)	dispersed	S	-	GO:0005737 GO:0030295 GO:0005880 GO:0005819 GO:0032147 GO:0060236 GO:0090307 GO:0008017	4.58382
CaupuriG00000029053	Voltage-dependent L-type calcium channel subunit	chr4:98031724-98038038(+)	segmental	-	-	GO:0005811 GO:0016020 GO:0140042	9.99019
CaupuriG00000029054	transcription repressor KAN1-like isoform X1	chr4:98033725-98038038(-)	segmental	K	-	GO:0000976 GO:0006355 GO:0010158	15.9142
CaupuriG00000029057	protein GAMETE EXPRESSED 1	chr4:98087838-98090614(-)	singleton	S	-	GO:0016020	0
CaupuriG00000029058	Uncharacterized protein	chr4:98098849-98099230(+)	proximal	-	-	-	1.47924
CaupuriG00000029059	Potassium channel	chr4:98099647-98100594(-)	proximal	PT	-	GO:0005249 GO:0005515 GO:0006813	0
CaupuriG00000029060	Uncharacterized protein	chr4:98102312-98102596(+)	proximal	-	-	-	0
CaupuriG00000029061	potassium channel SKOR	chr4:98102890-98108580(-)	proximal	PT	-	GO:0005249 GO:0071805 GO:0005515 GO:0034702	1.87428
CaupuriG00000029063	7-methylxanthosine synthase 1-like isoform X1	chr4:98202304-98203644(+)	proximal	S	EC:2.1.1.141; EC2.1.1.274	GO:0008168	0
CaupuriG00000029065	hypothetical protein	chr4:98227054-98227643(-)	dispersed	T	-	-	0
CaupuriG00000029066	probable jasmonic acid carboxyl methyltransferase 2	chr4:98245942-98247341(+)	tandem	S	EC:2.1.1.141; EC2.1.1.274	GO:0008757	0
CaupuriG00000029069	probable jasmonic acid carboxyl methyltransferase 2	chr4:98286146-98287035(+)	tandem	S	EC:2.1.1.141; EC2.1.1.274	GO:0008168	0.493876
CaupuriG00000029070	probable jasmonic acid carboxyl methyltransferase 2	chr4:98287083-98287641(+)	proximal	S	EC:2.1.1.141; EC2.1.1.274	GO:0008168	0
CaupuriG00000029071	4-hydroxy-tetrahydrodipicolinate reductase 2; EC chloroplastic-like isoform X2	chr4:98287096-98290221(-)	dispersed	S	EC:1.17.1.8	GO:0009089 GO:0005737 GO:0008839	3.64099
CaupuriG00000029072	probable caffeine synthase 4	chr4:98318856-98364998(-)	proximal	S	EC:2.1.1.141; EC2.1.1.274	GO:0008168	3.72418
CaupuriG00000029077	tRNA threonylcarbamoyladenosine dehydratase isoform X2	chr4:98382581-98386035(+)	dispersed	O	-	GO:0005741 GO:0009536 GO:0008641 GO:0061503 GO:0061504	2.45453
CaupuriG00000029078	Cupin type-1 domain-containing protein	chr4:98387132-98388931(+)	dispersed	O	-	GO:0045735 GO:0048316	0
CaupuriG00000029079	Nicastrin	chr4:98403547-98409754(+)	singleton	OT	-	GO:0007219 GO:0007220 GO:0016485 GO:0005886	44.4297
CaupuriG00000029080	NADH dehydrogenase	chr4:98417466-98422365(+)	singleton	C	EC:1.6.5.3; EC1.6.99.3	GO:0055085 GO:0003954 GO:0016020 GO:0008137 GO:0042773 GO:0051539	65.3804
CaupuriG00000029082	Glutamine synthetase	chr4:98421563-98422365(-)	singleton	-	-	-	0.00224
CaupuriG00000029083	Kinesin light chain 3	chr4:98424550-98431366(-)	singleton	Z	-	GO:0005515	3.20422
CaupuriG00000029084	Glutamine synthetase	chr4:98439461-98442400(-)	dispersed	E	EC:6.3.1.2	GO:0005524 GO:0005737 GO:0006542 GO:0004356	62.231
CaupuriG00000029087	DNA repair protein XRCC3 homolog	chr4:98508250-98510679(-)	dispersed	L	-	GO:0003677 GO:0005524 GO:0140664 GO:0006281	0
CaupuriG00000029090	Nuclear condensin complex subunit 3 C-terminal domain-containing protein	chr4:98560038-98565898(+)	singleton	BD	-	GO:0000793 GO:0000796 GO:0005737 GO:0007076 GO:0051301	0.850841
CaupuriG00000029091	nudix hydrolase 18; EC mitochondrial-like	chr4:98574280-98575468(+)	segmental	T	EC:3.6.1.52	GO:0005737 GO:0046872 GO:0016462	0.478673
CaupuriG00000029092	Myb/SANT-like domain-containing protein	chr4:98585503-98586132(+)	dispersed	S	-	-	0
CaupuriG00000029095	plasmodesmata-located protein 7	chr4:98598169-98599608(+)	dispersed	S	-	GO:0005886 GO:0009506	3.00981
CaupuriG00000029096	4-coumarate--CoA ligase-like 5	chr4:98610022-98610970(-)	proximal	I	-	GO:0005777 GO:0016405	0
CaupuriG00000029098	probable CoA ligase CCL5	chr4:98637482-98639912(-)	tandem	I	-	GO:0005777 GO:0016020 GO:0016405	0
CaupuriG00000029099	4-coumarate--CoA ligase-like 5	chr4:98655752-98660061(-)	tandem	I	-	GO:0005777 GO:0016020 GO:0016405 GO:0047077	50.3999
CaupuriG00000029100	ADP-ribosylation factor-like protein 8c	chr4:98686666-98688994(-)	dispersed	U	-	GO:0003924 GO:0005525 GO:0015031	5.70402
CaupuriG00000029102	homeobox-leucine zipper protein HDG5	chr4:98692915-98693130(-)	dispersed	K	-	GO:0008289	0
CaupuriG00000029103	transcription factor MYB20	chr4:98723829-98725573(+)	dispersed	K	-	GO:0000987 GO:0006355	1.55991
CaupuriG00000029104	NAC domain-containing protein	chr4:98758215-98761900(-)	singleton	-	-	-	19.399
CaupuriG00000029105	glucan endo-1; EC3-beta-D-glucosidase	chr4:98773751-98776724(+)	segmental	G	EC:3.2.1.39	GO:0005975 GO:0042973 GO:0005886	7.16984
CaupuriG00000029106	GDSL esterase/lipase At5g37690	chr4:98776427-98778487(-)	dispersed	I	-	GO:0016788 GO:0016042	0.288924
CaupuriG00000029107	Lipase 3 domain-containing protein	chr4:98782287-98784133(+)	segmental	IOT	-	GO:0016042	0.10004
CaupuriG00000029108	RRM domain-containing protein	chr4:98784192-98788078(-)	dispersed	A	-	GO:0006406 GO:0003729	61.9476
CaupuriG00000029109	H15 domain-containing protein	chr4:98828527-98834363(-)	segmental	B	-	GO:0005634 GO:0003677 GO:0000786 GO:0006334	0
CaupuriG00000029111	protein RSI-1	chr4:98861982-98863839(-)	dispersed	S	-	GO:0009740	1.68646
CaupuriG00000029112	Serine/threonine protein phosphatase 7 long form isogeny	chr4:98876770-98877279(-)	dispersed	S	EC:5.1.3.5	GO:0010073	0
CaupuriG00000029113	Peroxidase	chr4:98879034-98880187(+)	tandem	Q	EC:1.11.1.7	GO:0140825 GO:0006979 GO:0046872 GO:0098869 GO:0005576 GO:0020037 GO:0042744	0
CaupuriG00000029115	lignin-forming anionic peroxidase-like	chr4:98907163-98908146(+)	tandem	Q	EC:1.11.1.7	GO:0004601 GO:0006979 GO:0009987 GO:0020037	0
CaupuriG00000029116	elongation factor 2	chr4:98915002-98917212(+)	proximal	J	-	GO:0005829 GO:1990904 GO:0003746 GO:0003924 GO:0005525 GO:0043022 GO:0006414	0
CaupuriG00000029120	Peroxidase	chr4:98948593-98949749(-)	tandem	Q	EC:1.11.1.7	GO:0140825 GO:0006979 GO:0046872 GO:0098869 GO:0005576 GO:0020037 GO:0042744	0
CaupuriG00000029121	lignin-forming anionic peroxidase-like	chr4:98963770-98964902(-)	segmental	Q	EC:1.11.1.7	GO:0140825 GO:0006979 GO:0046872 GO:0098869 GO:0005576 GO:0020037 GO:0042744	0
CaupuriG00000029122	lignin-forming anionic peroxidase-like	chr4:98980039-98981198(-)	segmental	Q	EC:1.11.1.7	GO:0140825 GO:0006979 GO:0046872 GO:0098869 GO:0005576 GO:0020037 GO:0042744	0
CaupuriG00000029124	peroxidase	chr4:98999252-98999805(-)	tandem	Q	EC:1.11.1.7	GO:0004601 GO:0020037 GO:0006979	0
CaupuriG00000029126	elongation factor 2	chr4:99020142-99024092(-)	proximal	J	-	GO:0005829 GO:0030286 GO:1990904 GO:0003746 GO:0003924 GO:0005525 GO:0043022 GO:0006414 GO:0007017	522.089
CaupuriG00000029127	Os01g0723025 protein	chr4:99020381-99023035(+)	singleton	-	-	-	26.7508
CaupuriG00000029128	valine--tRNA ligase	chr4:99024590-99034277(-)	dispersed	J	EC:6.1.1.9	GO:0004832 GO:0005524 GO:0006438 GO:0048608 GO:0106074 GO:0009791 GO:0002161 GO:0005829	31.0086
CaupuriG00000029129	uncharacterized protein LOC113850779	chr4:99035799-99036351(+)	dispersed	S	-	-	0
CaupuriG00000029131	GST N-terminal domain-containing protein	chr4:99043791-99046824(-)	dispersed	P	EC:1.8.5.1; EC2.5.1.18	GO:0009507 GO:0004364 GO:0045174 GO:0033355 GO:0098869 GO:0140547	36.4336
CaupuriG00000029133	uncharacterized protein At4g22758	chr4:99101058-99102268(-)	tandem	S	-	-	0
CaupuriG00000029137	uncharacterized protein LOC110671425	chr4:99183826-99185049(-)	tandem	S	-	-	0
CaupuriG00000029138	serine/threonine-protein phosphatase 7 long form homolog	chr4:99248196-99249278(-)	dispersed	S	EC:5.1.3.5	GO:0010073	0
CaupuriG00000029139	MYB transcription factor	chr4:99322041-99336955(+)	tandem	K	-	-	0
CaupuriG00000029143	MYB transcription factor AN2	chr4:99509462-99513331(+)	tandem	K	-	-	0
CaupuriG00000029144	probable calcium-binding protein CML23	chr4:99601222-99604348(+)	segmental	T	-	GO:0005509	14.457
CaupuriG00000029145	pentatricopeptide repeat-containing protein At1g77360; EC mitochondrial-like	chr4:99602616-99604208(-)	dispersed	U	-	GO:0009507 GO:0016020 GO:0003729 GO:0005515 GO:0006397 GO:0031930	1.82283
CaupuriG00000029146	RRM domain-containing protein	chr4:99605457-99611154(+)	dispersed	A	-	GO:0003723 GO:0005684 GO:0005686 GO:0000398	14.3782
CaupuriG00000029147	Pectinesterase inhibitor domain-containing protein	chr4:99613763-99614287(-)	tandem	S	-	GO:0043086 GO:0046910	0
CaupuriG00000029150	pectinesterase inhibitor 1-like	chr4:99630698-99631225(-)	tandem	S	-	GO:0043086 GO:0046910	0
CaupuriG00000029151	Pectinesterase inhibitor domain-containing protein	chr4:99676229-99676756(-)	tandem	S	-	GO:0043086 GO:0046910	0
CaupuriG00000029152	Endoplasmic reticulum-Golgi intermediate compartment protein 3	chr4:99679033-99681344(+)	dispersed	U	-	-	4.1592
CaupuriG00000029153	large ribosomal RNA subunit accumulation protein YCED homolog 2; EC chloroplastic	chr4:99697841-99700608(-)	singleton	S	-	-	30.0677
CaupuriG00000029157	Protein CDI-like	chr4:99731236-99731950(-)	dispersed	-	-	-	0
CaupuriG00000029159	PWWP domain-containing protein	chr4:99735363-99735817(-)	dispersed	S	EC:2.1.1.37	-	0.187702
CaupuriG00000029160	DNA repair protein XRCC3 homolog	chr4:99741937-99742800(+)	dispersed	L	-	GO:0006281 GO:0005524 GO:0003677 GO:0140664	0
CaupuriG00000029163	PWWP domain-containing protein	chr4:99757168-99757389(-)	dispersed	S	EC:2.1.1.37	-	4.40058
CaupuriG00000029166	hypothetical protein	chr4:99771019-99771462(-)	tandem	-	-	-	23.8993
CaupuriG00000029167	hypothetical protein	chr4:99786703-99787466(-)	tandem	-	-	-	6.28438
CaupuriG00000029168	WD repeat-containing protein	chr4:99796191-99797933(+)	singleton	-	-	-	7.9377
CaupuriG00000029169	uncharacterized protein At1g66480	chr4:99805267-99807618(-)	dispersed	S	-	-	4.10527
CaupuriG00000029172	Stress response protein NST1-like	chr4:99812881-99814291(-)	dispersed	-	-	-	10.9653
CaupuriG00000029173	pyridoxal kinase	chr4:99823341-99828431(+)	singleton	H	EC:2.7.1.35	GO:0005829 GO:0008478 GO:0009443	20.7589
CaupuriG00000029174	exosome complex component RRP45A-like	chr4:99828035-99832836(-)	dispersed	J	-	GO:0034475 GO:0034473 GO:0000467 GO:0000288 GO:0000177 GO:0071042 GO:0000176 GO:0071035 GO:0035925 GO:0004527 GO:0016075 GO:0071028 GO:0071038 GO:0034476	33.4517
CaupuriG00000029176	Protein AAR2 homolog	chr4:99864873-99868763(+)	singleton	A	-	GO:0000244	6.78255
CaupuriG00000029177	Eukaryotic translation initiation factor	chr4:99868930-99870409(+)	singleton	-	EC:2.1.2.9	-	0.349026
CaupuriG00000029178	Negatively light-regulated protein	chr4:99872435-99873374(+)	segmental	S	-	GO:0005737 GO:0004864 GO:0035308	78.6814
CaupuriG00000029179	Aminotransferase-like plant mobile domain-containing protein	chr4:99876898-99878622(+)	dispersed	S	-	GO:0010073	0
CaupuriG00000029180	DNA repair XRCC3-like protein	chr4:99882860-99883273(+)	dispersed	L	-	GO:0003677 GO:0005524 GO:0140664 GO:0006281	0
CaupuriG00000029181	Putative S-adenosylmethionine-dependent methyltransferase	chr4:99887330-99890181(-)	segmental	S	EC:2.1.1.278	GO:0008168	0
CaupuriG00000029182	probable S-adenosylmethionine-dependent methyltransferase At5g38780	chr4:99892112-99893065(-)	tandem	S	EC:2.1.1.278	GO:0008168	0
CaupuriG00000029183	Terpene cyclase/mutase family member	chr4:99922433-99935460(-)	dispersed	I	EC:5.4.99.39	GO:0005811 GO:0016020 GO:0042300 GO:0016104	0
CaupuriG00000029187	Non-specific serine/threonine protein kinase	chr4:100019725-100020884(+)	dispersed	-	-	-	0.522643
CaupuriG00000029188	loganic acid O-methyltransferase-like	chr4:100033473-100036262(-)	tandem	S	EC:2.1.1.278	GO:0008168	0.436229
CaupuriG00000029190	Uncharacterized protein	chr4:100053344-100053877(-)	tandem	S	EC:2.1.1.278	GO:0008168	0
CaupuriG00000029191	probable S-adenosylmethionine-dependent methyltransferase At5g38780	chr4:100059348-100059671(-)	proximal	S	EC:2.1.1.278	GO:0008168	0
CaupuriG00000029192	Loganate O-methyltransferase	chr4:100060130-100060333(-)	proximal	S	-	-	0
CaupuriG00000029194	CCHC-type domain-containing protein	chr4:100085994-100086797(-)	dispersed	S	-	-	0
CaupuriG00000029195	DNA ligase 6 isoform X1	chr4:100087776-100095713(+)	dispersed	L	EC:6.5.1.1; EC6.5.1.6; EC6.5.1.7	GO:0005524 GO:0003677 GO:0009628 GO:0010033 GO:0003910 GO:0006260 GO:0009791 GO:0071897 GO:0006310 GO:0006302	11.4784
CaupuriG00000029197	Histone chaperone	chr4:100106192-100108574(+)	dispersed	BK	-	GO:0005634 GO:0030527 GO:0042393 GO:0000785 GO:0006335	4.77745
CaupuriG00000029198	pentatricopeptide repeat-containing protein At5g18475	chr4:100110787-100112296(+)	tandem	G	-	GO:0005515	8.23504
CaupuriG00000029201	pentatricopeptide repeat-containing protein At5g18475	chr4:100116564-100119117(+)	tandem	G	-	GO:0005515	5.15689
CaupuriG00000029202	serine/threonine-protein phosphatase 7 long form homolog	chr4:100122631-100123239(+)	dispersed	S	-	GO:0010073	0
CaupuriG00000029203	Aminotransferase-like plant mobile domain-containing protein	chr4:100123315-100124482(+)	dispersed	S	EC:5.1.3.5	GO:0010073	0
CaupuriG00000029207	C3H1-type domain-containing protein	chr4:100193208-100194952(-)	dispersed	S	-	GO:0046872 GO:0003729	1.18369
CaupuriG00000029208	Uncharacterized protein	chr4:100195552-100197017(+)	singleton	-	-	-	4.49827
CaupuriG00000029209	lipid phosphate phosphatase 2 isoform X1	chr4:100196226-100198501(-)	dispersed	I	EC:3.1.3.4; EC3.1.3.81	GO:0016020 GO:0008195 GO:0006644 GO:0046839	6.55005
CaupuriG00000029210	Protein kinase domain-containing protein	chr4:100207784-100210232(-)	segmental	T	-	GO:0016020 GO:0004672 GO:0005524 GO:0032440 GO:0033612 GO:0006468	0.906086
CaupuriG00000029211	protein PLASTID MOVEMENT IMPAIRED 2 isoform X1	chr4:100211673-100214215(-)	segmental	S	-	GO:0009902	0.704865
CaupuriG00000029212	Ultraviolet-B receptor UVR8-like protein isoform X2	chr4:100231972-100234227(-)	singleton	DZ	-	-	0
CaupuriG00000029213	Dipeptide epimerase	chr4:100237426-100240282(+)	dispersed	G	-	GO:0016854	5.23309
CaupuriG00000029215	uncharacterized acetyltransferase At3g50280-like	chr4:100257821-100259513(+)	tandem	S	-	GO:0016740	4.23051
CaupuriG00000029218	uncharacterized acetyltransferase At3g50280-like	chr4:100277995-100279536(+)	tandem	S	-	-	0
CaupuriG00000029220	Non-specific lipid-transfer protein 2	chr4:100284035-100284313(-)	dispersed	S	-	GO:0006869	0.225484
CaupuriG00000029223	DUF4283 domain-containing protein	chr4:100330984-100331898(-)	dispersed	S	-	-	0
CaupuriG00000029224	Protein kinase domain-containing protein	chr4:100349458-100354810(+)	segmental	T	EC:2.7.11.1	GO:0005524 GO:0004672 GO:0006468 GO:0030247	6.57584
CaupuriG00000029226	CCR4-NOT transcription complex subunit 11	chr4:100361053-100365558(+)	dispersed	O	-	GO:0005737 GO:0030014 GO:0031047	26.2651
CaupuriG00000029227	DUF4378 domain-containing protein	chr4:100365487-100370142(-)	dispersed	S	-	-	6.17851
CaupuriG00000029228	elongator complex protein 5	chr4:100373771-100377044(-)	singleton	S	-	GO:0033588 GO:0002098	4.24009
CaupuriG00000029229	mannose-6-phosphate isomerase	chr4:100393547-100396940(+)	segmental	G	EC:5.3.1.8	GO:0004476 GO:0008270 GO:0005975 GO:0009298	17.6608
CaupuriG00000029230	protein ABA DEFICIENT 4; EC chloroplastic	chr4:100396346-100399994(-)	singleton	S	-	GO:0016020	11.9627
CaupuriG00000029231	serine/threonine-protein phosphatase 7 long form homolog	chr4:100401181-100401579(+)	-	S	EC:5.1.3.5	GO:0010073	0
CaupuriG00000029232	serine/threonine-protein phosphatase 7 long form homolog	chr4:100401643-100401921(+)	-	S	EC:5.1.3.5	GO:0010073	0
CaupuriG00000029233	caffeoylshikimate esterase isoform X2	chr4:100412455-100414681(-)	segmental	I	EC:3.1.1.23	GO:0016020 GO:0047372	0.745961
CaupuriG00000029234	Aminotransferase-like plant mobile domain-containing protein	chr4:100417761-100418057(+)	-	S	EC:5.1.3.5	GO:0010073	0
CaupuriG00000029235	caffeoylshikimate esterase isoform X2	chr4:100425993-100428201(-)	tandem	I	EC:3.1.1.23	GO:0016020 GO:0016298	0
CaupuriG00000029236	uncharacterized protein LOC109806313	chr4:100443492-100444235(+)	dispersed	S	-	-	0
CaupuriG00000029238	caffeoylshikimate esterase-like isoform X2	chr4:100455684-100457993(-)	proximal	I	EC:3.1.1.23	GO:0016020 GO:0016298	0
CaupuriG00000029240	uncharacterized protein LOC115959938	chr4:100473225-100473431(+)	dispersed	L	-	-	0
CaupuriG00000029243	uncharacterized protein LOC8272337	chr4:100477572-100479388(+)	dispersed	-	-	-	0
CaupuriG00000029245	Aminotransferase-like plant mobile domain-containing protein	chr4:100506326-100506754(-)	dispersed	S	-	-	0
CaupuriG00000029246	serine/threonine-protein phosphatase 7 long form homolog	chr4:100507074-100507644(-)	dispersed	S	EC:5.1.3.5	-	0
CaupuriG00000029248	cytokinin hydroxylase	chr4:100522468-100524477(-)	segmental	IQ	-	GO:0016705 GO:0005506 GO:0004497 GO:0020037	0
CaupuriG00000029249	NADPH-dependent diflavin oxidoreductase 1 isoform X1	chr4:100532446-100576866(-)	proximal	C	-	GO:0050661 GO:0010181 GO:0050660 GO:0003958 GO:0005829 GO:0016226	2.8407
CaupuriG00000029250	cytokinin hydroxylase	chr4:100563726-100566580(-)	tandem	IQ	-	GO:0004497 GO:0005506 GO:0016705 GO:0020037	0
CaupuriG00000029251	cytokinin hydroxylase	chr4:100605159-100607223(-)	tandem	IQ	-	GO:0016705 GO:0005506 GO:0004497 GO:0020037	0
CaupuriG00000029252	NADPH-dependent diflavin oxidoreductase 1 isoform X1	chr4:100633659-100639246(-)	proximal	C	-	GO:0050661 GO:0010181 GO:0050660 GO:0003958 GO:0005829 GO:0016226	2.4157
CaupuriG00000029253	protein SWEETIE isoform X2	chr4:100640753-100662198(-)	singleton	P	-	GO:0005975	7.26352
CaupuriG00000029256	COX assembly mitochondrial protein|	chr4:100689890-100691805(-)	singleton	S	-	-	8.95863
CaupuriG00000029257	14-3-3 domain-containing protein	chr4:100696549-100701623(+)	dispersed	O	-	GO:0005618 GO:0005829 GO:0005886 GO:0005524 GO:0019904 GO:0043130 GO:0046982 GO:0007165 GO:0008104 GO:0090378	45.479
CaupuriG00000029258	protein SENSITIVITY TO RED LIGHT REDUCED 1	chr4:100698950-100701623(-)	singleton	S	-	GO:0005737	0.187186
CaupuriG00000029261	Peptidase S54 rhomboid domain-containing protein	chr4:100714654-100720367(-)	dispersed	T	-	GO:0016021 GO:0004252	100.506
CaupuriG00000029264	F-box domain-containing protein	chr4:100734854-100737210(+)	dispersed	S	-	GO:0005515	0
CaupuriG00000029265	Cation/H+ exchanger domain-containing protein	chr4:100740006-100748952(+)	segmental	P	-	GO:0006812 GO:0098662 GO:0016020 GO:0012505 GO:0006885	5.70971
CaupuriG00000029266	Cation/H+ exchanger domain-containing protein	chr4:100750913-100753900(+)	tandem	P	-	GO:0006812 GO:0098662 GO:0016020 GO:0012505 GO:0006885	0
CaupuriG00000029267	Cation/H+ exchanger domain-containing protein	chr4:100754137-100758606(+)	tandem	P	-	GO:0006812 GO:0098662 GO:0016020 GO:0012505 GO:0006885	0.851567
CaupuriG00000029268	Aminotransferase-like plant mobile domain-containing protein	chr4:100771103-100771719(+)	dispersed	S	EC:5.1.3.5	GO:0010073	0
CaupuriG00000029270	DNA repair protein XRCC3 homolog	chr4:100776235-100776747(+)	dispersed	L	-	GO:0003677 GO:0005524 GO:0140664 GO:0006281	0
CaupuriG00000029271	Cyclin-B1-2-like	chr4:100785004-100787411(+)	segmental	O	-	GO:0000502 GO:0005737 GO:0043248	11.8445
CaupuriG00000029272	protein decapping 5-like	chr4:100787291-100792356(-)	dispersed	U	-	-	9.49808
CaupuriG00000029273	histone acetyltransferase HAC12-like isoform X1	chr4:100792999-100796145(-)	tandem	K	EC:2.3.1.48	GO:0004402 GO:0008270 GO:0006355	0
CaupuriG00000029277	histone acetyltransferase HAC12-like isoform X1	chr4:100823992-100827428(+)	tandem	K	EC:2.3.1.48	GO:0004402 GO:0008270 GO:0006355	0
CaupuriG00000029281	ARID domain-containing protein	chr4:100868540-100872918(+)	dispersed	K	-	-	18.6373
CaupuriG00000029282	protein GAMETE EXPRESSED 3	chr4:100872948-100876739(-)	proximal	S	-	GO:0005886 GO:0005515 GO:0009793 GO:0010183	1.35301
CaupuriG00000029288	Neprosin domain-containing protein	chr4:101027014-101029116(+)	dispersed	S	-	GO:0008168 GO:0032259	0.557286
CaupuriG00000029289	histone acetyltransferase	chr4:101031994-101032868(-)	proximal	K	EC:2.3.1.48	GO:0004402 GO:0006355	0
CaupuriG00000029296	histone acetyltransferase	chr4:101129396-101131960(+)	proximal	K	EC:2.3.1.48	GO:0004402 GO:0008270 GO:0006355	0
CaupuriG00000029300	S1 motif domain-containing protein	chr4:101172531-101173589(-)	dispersed	J	-	-	0
CaupuriG00000029301	protein GAMETE EXPRESSED 3	chr4:101179092-101180482(-)	proximal	S	-	-	0
CaupuriG00000029302	Protein GAMETE EXPRESSED 3	chr4:101181085-101182827(-)	proximal	S	-	GO:0005515 GO:0003006 GO:0048856	0
CaupuriG00000029303	probable cation transporter HKT6	chr4:101229315-101231579(+)	tandem	P	-	GO:0098662 GO:0098655 GO:0008324 GO:0030001 GO:0005886	3.29059
CaupuriG00000029305	sodium transporter HKT1	chr4:101286916-101287353(+)	tandem	P	-	-	0
CaupuriG00000029307	Protein PEP-related development arrested 1; EC chloroplastic	chr4:101292062-101292376(-)	dispersed	S	-	GO:0042644 GO:0006355	0.974065
CaupuriG00000029309	sodium transporter HKT1	chr4:101383227-101385153(+)	tandem	P	-	GO:0098662 GO:0098655 GO:0008324 GO:0030001 GO:0005886	0
CaupuriG00000029311	Sodium transporter HKT1-like	chr4:101432874-101433290(+)	tandem	P	-	-	0
CaupuriG00000029312	Sodium transporter HKT1	chr4:101433807-101434609(+)	proximal	P	-	-	0
CaupuriG00000029313	Sodium transporter HKT1-like	chr4:101434624-101434971(+)	proximal	P	-	GO:0035725 GO:0015081 GO:0005886	0
CaupuriG00000029315	Sodium transporter HKT1-like	chr4:101464256-101464585(+)	proximal	P	-	-	0
CaupuriG00000029316	sodium transporter HKT1	chr4:101465085-101465519(+)	proximal	P	-	GO:0008324 GO:0006812 GO:0055085	0
CaupuriG00000029317	probable cation transporter HKT6	chr4:101465867-101466412(+)	proximal	P	-	GO:0016020 GO:0008324 GO:0030001 GO:0098655 GO:0098662	0
CaupuriG00000029320	Shikimate O-hydroxycinnamoyltransferase	chr4:101493223-101497854(+)	dispersed	S	EC:2.3.1.133	-	13.743
CaupuriG00000029321	isoprenylcysteine alpha-carbonyl methylesterase ICME-like isoform X1	chr4:101529485-101533550(-)	dispersed	I	-	GO:0005789 GO:0010296 GO:0000139 GO:0016298	9.58174
CaupuriG00000029322	transmembrane protein 33 homolog	chr4:101534305-101537578(-)	singleton	S	-	GO:0061024 GO:0016020 GO:0071786	31.459
CaupuriG00000029323	proline-rich receptor-like protein kinase PERK8	chr4:101540067-101544552(-)	segmental	T	-	GO:0004672 GO:0005524 GO:0006468	2.94612
CaupuriG00000029324	Lysine--tRNA ligase	chr4:101546283-101551884(-)	dispersed	J	EC:6.1.1.6	GO:0003677 GO:0005524 GO:0005615 GO:0003877 GO:0004824 GO:0043032 GO:0016020 GO:0005829 GO:0017101 GO:0006430 GO:0000049 GO:0015966	40.4459
CaupuriG00000029325	Trichome birefringence-like N-terminal domain-containing protein	chr4:101562443-101566089(-)	segmental	S	-	GO:0016020 GO:0016413	0.993437
CaupuriG00000029326	RING-type E3 ubiquitin transferase BRCA1	chr4:101568680-101571284(-)	proximal	L	EC:1.11.1.9	-	1.5013
CaupuriG00000029327	protein FLX-like 2	chr4:101579488-101581096(-)	proximal	S	-	-	61.6108
CaupuriG00000029330	Metalloenzyme domain-containing protein	chr4:101593934-101605273(-)	proximal	G	-	GO:0046872 GO:0006096 GO:0046537	8.70835
CaupuriG00000029331	protein FLX-like 2	chr4:101615367-101617466(-)	proximal	S	-	-	7.38829
CaupuriG00000029332	tryptophan synthase	chr4:101618220-101620873(-)	dispersed	E	EC:4.2.1.20	GO:0030170 GO:0004834 GO:0000162 GO:0005737 GO:0052684	8.4201
CaupuriG00000029334	Metalloenzyme domain-containing protein	chr4:101635498-101636210(-)	proximal	G	-	GO:0046537	0
CaupuriG00000029335	AAA+ ATPase domain-containing protein	chr4:101670003-101673602(-)	dispersed	O	-	GO:0016887 GO:0051301 GO:0005524 GO:0008270 GO:0016020 GO:0006508 GO:0009534 GO:0004176 GO:0004222	26.7579
CaupuriG00000029336	EVI5-like protein isoform X1	chr4:101677178-101680624(+)	dispersed	S	-	GO:0005096	22.8597
CaupuriG00000029337	Ribosomal RNA-processing protein 7 C-terminal domain-containing protein	chr4:101679780-101683925(-)	singleton	A	-	-	5.1763
CaupuriG00000029338	pentatricopeptide repeat-containing protein At5g38730	chr4:101684933-101688500(+)	singleton	S	-	GO:0005515	2.22616
CaupuriG00000029339	protein GLUTAMINE DUMPER 2-like	chr4:101690518-101690880(+)	segmental	S	-	GO:0080143	0
CaupuriG00000029340	Glutamine dumper 2	chr4:101710031-101710315(+)	tandem	S	-	GO:0080143	0
CaupuriG00000029341	basic leucine zipper 43-like	chr4:101713503-101714045(-)	dispersed	K	-	GO:0003700 GO:0006355	0
CaupuriG00000029342	WPP domain-interacting tail-anchored protein 1	chr4:101730728-101735256(-)	dispersed	S	-	-	16.9928
CaupuriG00000029344	hypothetical protein	chr4:101747515-101748665(+)	dispersed	S	-	-	0
CaupuriG00000029345	ABC transporter I family member 6; EC chloroplastic	chr4:101771369-101774402(+)	singleton	L	-	GO:0005524 GO:0016887	30.373
CaupuriG00000029346	DNA-directed RNA polymerase	chr4:101774266-101779872(-)	dispersed	K	EC:2.7.7.6	GO:0006390 GO:0003677 GO:0003899 GO:0034245	28.8312
CaupuriG00000029349	F-box domain-containing protein	chr4:101788102-101789782(+)	dispersed	S	-	GO:0004842 GO:0005515 GO:0031146	10.9048
CaupuriG00000029351	Leucine-rich repeat extensin-like protein 5	chr4:101792123-101793174(-)	dispersed	S	-	-	0
CaupuriG00000029352	E3 ubiquitin-protein ligase At3g02290-like	chr4:101805822-101809731(+)	segmental	O	-	GO:0004842 GO:0008270	7.01934
CaupuriG00000029353	DSBA-like thioredoxin domain-containing protein	chr4:101811584-101814432(-)	singleton	Q	-	GO:0016491	22.8843
CaupuriG00000029355	coumaroyl-CoA:anthocyanidin 3-O-glucoside-6''-O-coumaroyltransferase 1-like	chr4:101826108-101829539(-)	proximal	H	-	-	12.1132
CaupuriG00000029359	Neprosin domain-containing protein	chr4:101884384-101884857(+)	proximal	S	-	-	0
CaupuriG00000029360	Neprosin domain-containing protein	chr4:101884862-101886354(+)	tandem	S	-	-	0
CaupuriG00000029363	Neprosin domain-containing protein	chr4:101961474-101965392(-)	tandem	S	-	GO:0008168 GO:0032259	255.906
CaupuriG00000029366	Receptor-like serine/threonine-protein kinase	chr4:102070797-102071108(-)	dispersed	T	-	-	0
CaupuriG00000029367	G-type lectin S-receptor-like serine/threonine-protein kinase At4g27290	chr4:102077064-102078074(-)	dispersed	T	-	-	0
CaupuriG00000029368	receptor-like protein 33	chr4:102078609-102079662(-)	dispersed	S	-	GO:0005515	0.371937
CaupuriG00000029369	receptor-like protein 7	chr4:102079690-102081273(-)	dispersed	S	-	GO:0005515	0
CaupuriG00000029371	Neprosin domain-containing protein	chr4:102145107-102181550(-)	proximal	S	-	GO:0008168 GO:0032259	0
CaupuriG00000029372	coumaroyl-CoA:anthocyanidin 3-O-glucoside-6''-O-coumaroyltransferase 1-like	chr4:102211396-102215097(-)	proximal	H	-	GO:0016747	0
CaupuriG00000029376	3-methyl-2-oxobutanoate hydroxymethyltransferase	chr4:102334113-102336824(-)	proximal	S	-	-	0
CaupuriG00000029377	GTP cyclohydrolase II	chr4:102412424-102413038(-)	dispersed	H	EC:3.5.4.25; EC4.1.99.12	-	2.22072
CaupuriG00000029378	RBR-type E3 ubiquitin transferase	chr4:102414104-102415052(+)	dispersed	O	EC:2.3.2.31	GO:0004842 GO:0016567	0
CaupuriG00000029379	RBR-type E3 ubiquitin transferase	chr4:102420213-102420800(+)	dispersed	O	EC:2.3.2.31	GO:0004842 GO:0016567	0
CaupuriG00000029380	RBR-type E3 ubiquitin transferase	chr4:102420870-102421443(+)	dispersed	O	EC:2.3.2.31	GO:0004842 GO:0016567	0
CaupuriG00000029382	scarecrow-like protein 3	chr4:102449383-102450633(+)	dispersed	K	-	GO:0003700 GO:0043565 GO:0006355	0
CaupuriG00000029383	tRNA (guanine(26)-N(2))-dimethyltransferase	chr4:102476953-102481143(+)	segmental	J	EC:2.1.1.215; EC2.1.1.216	GO:0160104 GO:0002940 GO:0000049 GO:0160102	28.178
CaupuriG00000029384	UDP-arabinopyranose mutase	chr4:102481519-102483090(-)	dispersed	S	EC:5.4.99.30	GO:0005829 GO:0033356 GO:0052691 GO:0071555 GO:0071669	0
CaupuriG00000029385	cytochrome P450 85A	chr4:102488544-102491979(-)	segmental	Q	-	GO:0016020 GO:0004497 GO:0005506 GO:0016705 GO:0020037 GO:0010268 GO:0016125 GO:0016132	20.1162
CaupuriG00000029387	uncharacterized protein LOC113690699	chr4:102528959-102529210(-)	dispersed	L	-	-	0
CaupuriG00000029390	PI-PLC X domain-containing protein At5g67130-like	chr4:102548286-102552273(-)	tandem	S	-	GO:0008081 GO:0006629	0.833511
CaupuriG00000029391	PI-PLC X domain-containing protein At5g67130-like	chr4:102555960-102557064(-)	tandem	S	-	GO:0008081 GO:0006629	0
CaupuriG00000029392	COBRA-like protein	chr4:102563240-102565859(-)	segmental	S	-	GO:0052324 GO:0010215 GO:0005886	1.60912
CaupuriG00000029393	Aminotransferase-like plant mobile domain-containing protein	chr4:102568814-102570061(+)	dispersed	S	EC:5.1.3.5	GO:0010073	0
CaupuriG00000029394	DNA repair protein XRCC3 homolog	chr4:102571830-102572123(-)	dispersed	L	-	GO:0003677 GO:0005524 GO:0140664 GO:0006281	0
CaupuriG00000029396	solute carrier family 25 member 44-like	chr4:102593315-102598892(+)	dispersed	C	-	GO:0016020 GO:0055085	4.87614
CaupuriG00000029397	probable methyltransferase At1g29790	chr4:102597284-102598690(-)	dispersed	-	-	GO:0016020 GO:0008168	0
CaupuriG00000029398	pheromone-processing carboxypeptidase KEX1 isoform X2	chr4:102599230-102600767(-)	singleton	S	-	GO:0046872	1.1845
CaupuriG00000029400	Protein kinase domain-containing protein	chr4:102604744-102607620(-)	tandem	T	-	GO:0005524 GO:0004714 GO:0016020 GO:0006468	10.1805
CaupuriG00000029402	Protein kinase domain-containing protein	chr4:102614965-102616417(-)	tandem	T	-	GO:0005524 GO:0004714 GO:0016020 GO:0006468	0
CaupuriG00000029403	receptor-like protein kinase FERONIA	chr4:102621597-102622313(-)	proximal	T	-	-	0
CaupuriG00000029405	receptor-like protein kinase FERONIA	chr4:102652786-102654765(-)	proximal	T	-	GO:0005524 GO:0004714 GO:0006468	1.05125
CaupuriG00000029406	receptor-like protein kinase FERONIA	chr4:102654915-102655841(-)	tandem	T	-	-	13.8657
CaupuriG00000029408	Protein kinase domain-containing protein	chr4:102677953-102682602(-)	tandem	T	-	GO:0005524 GO:0004714 GO:0016020 GO:0006468	20.8281
CaupuriG00000029410	Protein kinase domain-containing protein	chr4:102714947-102716551(-)	tandem	T	-	GO:0005524 GO:0004714 GO:0006468	2.29497
CaupuriG00000029411	receptor-like protein kinase FERONIA	chr4:102716571-102719408(-)	tandem	T	-	-	4.43433
CaupuriG00000029412	Protein kinase domain-containing protein	chr4:102723752-102727100(-)	tandem	T	-	GO:0005524 GO:0004714 GO:0016020 GO:0006468	3.46958
CaupuriG00000029414	receptor-like protein kinase ANXUR2	chr4:102738748-102739440(-)	tandem	T	-	GO:0004714 GO:0006468	13.505
CaupuriG00000029415	Protein kinase domain-containing protein	chr4:102739665-102740282(-)	proximal	T	-	-	44.3878
CaupuriG00000029416	Protein kinase domain-containing protein	chr4:102747435-102750507(-)	segmental	T	-	GO:0005524 GO:0004714 GO:0006468 GO:0005886	16.7503
CaupuriG00000029417	Protein kinase domain-containing protein	chr4:102756409-102757563(-)	tandem	T	-	GO:0005524 GO:0004714 GO:0006468	2.04775
CaupuriG00000029418	receptor-like protein kinase FERONIA	chr4:102763164-102764180(-)	proximal	T	-	-	12.5513
CaupuriG00000029420	Protein kinase domain-containing protein	chr4:102805956-102807874(-)	proximal	T	-	GO:0005524 GO:0004714 GO:0006468	0.850348
CaupuriG00000029421	Protein kinase domain-containing protein	chr4:102807914-102809460(-)	proximal	T	-	-	1.52932
CaupuriG00000029422	Protein kinase domain-containing protein	chr4:102809584-102832282(-)	tandem	T	-	GO:0005524 GO:0004714 GO:0006468 GO:0005886	6.99073
CaupuriG00000029424	Protein kinase domain-containing protein	chr4:102833329-102836444(-)	tandem	T	-	GO:0005524 GO:0004714 GO:0006468 GO:0005886	169.272
CaupuriG00000029426	Putative RALF-LIKE 27 family protein	chr4:102837544-102837870(-)	singleton	S	-	-	102.31
CaupuriG00000029427	transcription initiation factor TFIID subunit 8	chr4:102839550-102842934(-)	dispersed	K	-	GO:0005669 GO:0046982	23.2513
CaupuriG00000029430	Ribulose bisphosphate carboxylase large chain (Fragment)	chr4:102853601-102854151(+)	dispersed	C	EC:4.1.1.39	GO:0016984 GO:0015977	0
CaupuriG00000029432	transcription factor TCP13	chr4:102878494-102880063(-)	segmental	K	-	GO:0003700	8.56566
CaupuriG00000029433	phenolic glucoside malonyltransferase 1	chr4:102889091-102890632(-)	segmental	H	EC:2.3.1.115; EC2.3.1.64	GO:0016747	0
CaupuriG00000029434	Tyrosine decarboxylase	chr4:102909234-102910800(-)	dispersed	E	EC:4.1.1.105; EC4.1.1.28	GO:0030170 GO:0005737 GO:0006520 GO:0019752 GO:0016831	0
CaupuriG00000029435	U1 small nuclear ribonucleoprotein C	chr4:102944520-102947250(-)	singleton	A	-	GO:0008270 GO:0000395 GO:0030627 GO:0005684 GO:0005685 GO:0000387	15.1491
CaupuriG00000029437	Carboxypeptidase	chr4:102959747-102963670(+)	dispersed	O	-	GO:0004185 GO:0006508	18.4458
CaupuriG00000029438	AB hydrolase-1 domain-containing protein	chr4:102988336-102992602(+)	dispersed	GM	-	GO:0003824	6.4362
CaupuriG00000029439	F-box protein At5g39250	chr4:102994573-102997270(+)	singleton	S	-	GO:0005515	7.34514
CaupuriG00000029440	Sister chromatid cohesion protein	chr4:103009594-103021852(+)	singleton	K	-	GO:0003682 GO:0010468 GO:0061780	18.2827
CaupuriG00000029441	Biotin carboxyl carrier protein of acetyl-CoA carboxylase	chr4:103021722-103023736(-)	segmental	C	-	GO:0009317 GO:0003989 GO:0006633	0
CaupuriG00000029442	40S ribosomal protein S19-3	chr4:103024220-103025840(-)	segmental	J	-	GO:0005840 GO:0003723 GO:0003735 GO:0000028 GO:0006412	13.7979
CaupuriG00000029444	F-box protein At5g18160-like	chr4:103097533-103098036(-)	dispersed	S	-	GO:0005515	0
CaupuriG00000029446	UDP-glucose 6-dehydrogenase	chr4:103130947-103133993(+)	dispersed	GT	EC:1.1.1.22	GO:0051287 GO:0006065 GO:0003979 GO:0006024	58.3411
CaupuriG00000029447	Myb-like domain-containing protein	chr4:103135529-103138202(+)	dispersed	S	-	-	26.5205
CaupuriG00000029448	BAG domain-containing protein	chr4:103138501-103140250(+)	singleton	S	-	GO:0005515	17.9581
CaupuriG00000029449	Hexosyltransferase	chr4:103140473-103144552(-)	dispersed	G	EC:2.4.1.43	GO:0047262 GO:0045489 GO:0000139 GO:0071555	26.7178
CaupuriG00000029450	membrane-anchored ubiquitin-fold protein 2	chr4:103153768-103154504(+)	segmental	S	-	GO:0005886	0.724494
CaupuriG00000029451	EID1-like F-box protein 2	chr4:103155173-103157576(-)	dispersed	S	-	GO:0005515	18.0182
CaupuriG00000029452	RBR-type E3 ubiquitin transferase	chr4:103167801-103169360(+)	tandem	O	EC:2.3.2.31	GO:0008270 GO:0031624 GO:0061630 GO:0000151 GO:0005737 GO:0000209 GO:0006511	0
CaupuriG00000029454	RBR-type E3 ubiquitin transferase	chr4:103189318-103190877(+)	tandem	O	EC:2.3.2.31	GO:0031624 GO:0061630 GO:0000151 GO:0046872 GO:0005737 GO:0000209 GO:0006511	0
CaupuriG00000029456	RBR-type E3 ubiquitin transferase	chr4:103208962-103210521(+)	tandem	O	EC:2.3.2.31	GO:0031624 GO:0061630 GO:0000151 GO:0046872 GO:0005737 GO:0000209 GO:0006511	0
CaupuriG00000029459	RBR-type E3 ubiquitin transferase	chr4:103245318-103247476(+)	tandem	O	EC:2.3.2.31	GO:0008270 GO:0031624 GO:0061630 GO:0000151 GO:0005737 GO:0000209 GO:0032436	15.9329
CaupuriG00000029460	RBR-type E3 ubiquitin transferase	chr4:103256163-103258954(+)	tandem	O	EC:2.3.2.31	GO:0008270 GO:0031624 GO:0061630 GO:0000151 GO:0005737 GO:0000209 GO:0006511	7.7712
CaupuriG00000029461	MA3 DOMAIN-CONTAINING TRANSLATION REGULATORY FACTOR 2	chr4:103259184-103261720(+)	dispersed	T	-	GO:0005737 GO:0003743 GO:0006413 GO:0006417 GO:0045892	0.281579
CaupuriG00000029462	Helicase ATP-binding domain-containing protein	chr4:103264244-103266091(+)	segmental	A	EC:3.6.4.13	GO:0005524 GO:0003723 GO:0003724 GO:1902775	2.7023
CaupuriG00000029463	S1 motif domain-containing protein	chr4:103266000-103269263(-)	dispersed	J	-	GO:0003723 GO:0043489	22.3643
CaupuriG00000029465	type IV inositol polyphosphate 5-phosphatase 3 isoform X2	chr4:103285854-103314712(+)	segmental	U	EC:3.1.3.36	GO:0004439 GO:0034485 GO:0004445 GO:0046856	2.74199
CaupuriG00000029468	probable choline kinase 1 isoform X2	chr4:103314976-103317333(-)	dispersed	M	EC:2.7.1.32; EC2.7.1.82	GO:0005737 GO:0004103 GO:0004305 GO:0006646 GO:0006657	2.57776
CaupuriG00000029470	auxin-responsive protein SAUR67-like	chr4:103339347-103339589(+)	segmental	S	-	GO:0009733	0
CaupuriG00000029471	auxin-responsive protein SAUR67-like	chr4:103340236-103340743(+)	tandem	S	-	GO:0009733	1.68511
CaupuriG00000029472	auxin-responsive protein SAUR68	chr4:103347583-103348207(+)	tandem	S	-	GO:0009733	0
CaupuriG00000029473	auxin-responsive protein SAUR67-like	chr4:103349027-103349485(-)	tandem	S	-	GO:0009733	6.5129
CaupuriG00000029475	auxin-responsive protein SAUR64-like	chr4:103379464-103380367(+)	tandem	S	-	GO:0009733	2.80848
CaupuriG00000029476	PREDICTED: uncharacterized protein LOC105138503	chr4:103404374-103408219(+)	singleton	-	-	-	13.4484
CaupuriG00000029478	Peroxidase	chr4:103407967-103410519(-)	dispersed	Q	EC:1.11.1.7	GO:0140825 GO:0006979 GO:0009506 GO:0046872 GO:0098869 GO:0005576 GO:0020037 GO:0042744	119.103
CaupuriG00000029481	Flavin-containing monooxygenase	chr4:103472587-103472898(-)	dispersed	Q	EC:1.14.13.168	-	0
CaupuriG00000029489	Pectinesterase inhibitor domain-containing protein	chr4:103592067-103592579(+)	tandem	S	-	GO:0004857	0
CaupuriG00000029492	Pectinesterase inhibitor domain-containing protein	chr4:103613011-103613538(+)	tandem	A	EC:2.1.1.34	GO:0004857	0
CaupuriG00000029493	AP2/ERF domain-containing protein	chr4:103627961-103629794(-)	dispersed	K	-	GO:0003677 GO:0003700 GO:0006355 GO:0009873	0.773931
CaupuriG00000029494	Integrase catalytic domain-containing protein (Fragment)	chr4:103638931-103639551(-)	dispersed	E	-	GO:0003676 GO:0015074	0
CaupuriG00000029495	60S ribosomal protein L3	chr4:103655170-103657801(-)	tandem	J	-	GO:0005840 GO:0003723 GO:0003735 GO:0006412	56.5067
CaupuriG00000029496	60S ribosomal protein L3	chr4:103673149-103673450(-)	tandem	J	-	GO:0005840 GO:0003735 GO:0006412	0
CaupuriG00000029498	60S ribosomal protein L3	chr4:103690088-103782649(-)	tandem	J	-	GO:0005840 GO:0003723 GO:0003735 GO:0006412	44.2246
CaupuriG00000029499	Cellulose synthase	chr4:103693793-103696561(-)	proximal	G	EC:2.4.1.12	GO:0005802 GO:0016760 GO:0030244 GO:0009833 GO:0005886	0
CaupuriG00000029500	Cellulose synthase	chr4:103702762-103704016(-)	proximal	G	EC:2.4.1.12	GO:0016020 GO:0009987	0.084584
CaupuriG00000029502	sterol 3-beta-glucosyltransferase UGT80B1 isoform X2	chr4:103734251-103738466(-)	segmental	CG	EC:2.4.1.173	GO:0008194 GO:0005975 GO:0016758 GO:0030259	0
CaupuriG00000029503	Glycosyltransferase family 28 N-terminal domain-containing protein	chr4:103738708-103739429(-)	dispersed	CG	EC:2.4.1.173	-	0
CaupuriG00000029506	cellulose synthase A catalytic subunit 2	chr4:103786829-103791221(-)	proximal	G	EC:2.4.1.12	GO:0005802 GO:0046872 GO:0016760 GO:0030244 GO:0071555 GO:0009833 GO:0005886	1.1013
CaupuriG00000029507	Abscisic stress ripening	chr4:103826932-103828158(-)	dispersed	S	-	-	87.5483
CaupuriG00000029509	BZIP domain-containing protein	chr4:103862385-103865011(+)	segmental	K	-	GO:0003700 GO:0045893	4.62932
CaupuriG00000029511	Phytocyanin domain-containing protein	chr4:103865826-103866571(+)	segmental	-	-	-	7.4197
CaupuriG00000029512	early nodulin-20	chr4:103866581-103866946(+)	dispersed	-	-	-	3.8635
CaupuriG00000029514	WAT1-related protein	chr4:103896144-103898336(-)	dispersed	S	-	GO:0055085 GO:0022857 GO:0005886	0
CaupuriG00000029516	Myb-like domain-containing protein	chr4:103908307-103911463(-)	segmental	K	-	-	24.0042
CaupuriG00000029518	Myb/SANT-like DNA-binding domain-containing protein	chr4:103950606-103952954(-)	dispersed	S	-	-	11.6335
CaupuriG00000029519	fructose-1; EC6-bisphosphatase; EC cytosolic-like	chr4:103953453-103956531(-)	segmental	G	EC:3.1.3.11	GO:0005986 GO:0006094 GO:0046872 GO:0042132 GO:0006002 GO:0005829 GO:0006000 GO:0030388	38.479
CaupuriG00000029520	cytochrome b-c1 complex subunit 6	chr4:103957205-103958960(-)	segmental	C	-	GO:0005750 GO:0006122	11.2567
CaupuriG00000029521	vacuolar iron transporter homolog 1-like	chr4:103960211-103961237(-)	segmental	S	-	GO:0005774 GO:0005381 GO:0005384 GO:0006880 GO:0030026 GO:0034755 GO:0071421	11.5658
CaupuriG00000029523	Uncharacterized protein	chr4:103969876-103970253(-)	dispersed	S	-	-	0
CaupuriG00000029526	abscisic acid 8'-hydroxylase 3-like	chr4:104085840-104088075(+)	dispersed	Q	-	GO:0016020 GO:0004497 GO:0005506 GO:0016705 GO:0020037 GO:0010268 GO:0016125 GO:0016132	0
CaupuriG00000029529	Aminotransferase-like plant mobile domain-containing protein	chr4:104141270-104141626(-)	dispersed	S	-	GO:0010073	0
CaupuriG00000029535	FYVE-type domain-containing protein	chr4:104223713-104229730(+)	segmental	DZ	-	GO:0046872	12.1077
CaupuriG00000029536	protein IDA-LIKE 5	chr4:104232900-104233115(-)	dispersed	-	-	-	0
CaupuriG00000029537	VQ domain-containing protein|	chr4:104237035-104237796(-)	dispersed	S	-	-	4.30145
CaupuriG00000029547	Alcohol dehydrogenase	chr4:104464001-104467093(+)	segmental	Q	EC:1.1.1.1	GO:0008270 GO:0046294 GO:0051903 GO:0005829 GO:0004024	3.72967
CaupuriG00000029548	extensin-like	chr4:104467124-104467572(-)	-	-	EC:3.6.4.13	GO:0009834	0
CaupuriG00000029549	endoglucanase 25-like	chr4:104469704-104471780(+)	dispersed	G	EC:3.2.1.4	GO:0016020 GO:0030245 GO:0008810	0
CaupuriG00000029550	Glycolipid transfer protein domain-containing protein	chr4:104471828-104473646(-)	segmental	G	-	GO:1902387 GO:1902388 GO:0016020 GO:0120009 GO:0005829 GO:1902389	1.99165
CaupuriG00000029552	Dof-type domain-containing protein	chr4:104481014-104481814(-)	dispersed	K	-	GO:0003677 GO:0003700 GO:0006355	0
CaupuriG00000029553	SWIM-type domain-containing protein	chr4:104535938-104538529(+)	dispersed	S	-	-	0
CaupuriG00000029554	Aminotransferase-like plant mobile domain-containing protein	chr4:104538794-104541404(-)	dispersed	S	-	GO:0010073	0.895357
CaupuriG00000029555	Auxin efflux carrier component	chr4:104548201-104551837(-)	dispersed	P	-	GO:0009926 GO:0010329 GO:0010315 GO:0005886	0.191634
CaupuriG00000029557	Peroxidase	chr4:104603305-104604568(+)	segmental	Q	EC:1.11.1.7	GO:0004601 GO:0006979 GO:0020037 GO:0042744	0
CaupuriG00000029559	Bidirectional sugar transporter SWEET	chr4:104653869-104655108(+)	segmental	U	-	GO:0034219 GO:0051119 GO:0005886	0
CaupuriG00000029560	probable LRR receptor-like serine/threonine-protein kinase RFK1 isoform X2	chr4:104697181-104698395(-)	dispersed	T	-	-	0
CaupuriG00000029562	Bidirectional sugar transporter SWEET	chr4:104723353-104724680(+)	proximal	U	-	GO:0034219 GO:0051119 GO:0005886	0
CaupuriG00000029569	thioredoxin M-type; EC chloroplastic-like	chr4:104846557-104848178(-)	dispersed	O	-	GO:0009507 GO:0008047 GO:0015035	106.426
CaupuriG00000029571	ribosome maturation protein SBDS	chr4:104848971-104850404(-)	tandem	J	-	GO:0003676 GO:0008270 GO:0042256	0
CaupuriG00000029572	Ribosome maturation protein SBDS	chr4:104870153-104872663(-)	tandem	J	-	GO:0003676 GO:0008270 GO:0042256	6.71246
CaupuriG00000029573	ATP-dependent DNA helicase	chr4:104876841-104877521(+)	dispersed	L	-	-	0
CaupuriG00000029574	F-box/kelch-repeat protein At3g06240-like	chr4:104896319-104897503(+)	segmental	S	-	GO:0005515	0
CaupuriG00000029575	ribosome maturation protein SBDS	chr4:104901173-104902890(-)	proximal	J	-	-	0
CaupuriG00000029576	hypothetical protein	chr4:104903828-104905300(-)	proximal	T	EC:3.1.3.16	-	0.685835
CaupuriG00000029577	protein-serine/threonine phosphatase	chr4:104905338-104906848(-)	proximal	T	EC:3.1.3.16	-	0.771365
CaupuriG00000029578	serine/threonine-protein phosphatase 7 long form homolog	chr4:104910922-104912842(-)	dispersed	S	EC:5.1.3.5	GO:0010073	0
CaupuriG00000029579	hypothetical protein	chr4:104946958-104948782(+)	proximal	T	EC:3.1.3.16	-	0.234182
CaupuriG00000029580	ribosome maturation protein SBDS	chr4:104949368-104951085(+)	proximal	J	-	-	0
CaupuriG00000029581	F-box domain-containing protein	chr4:104954755-104955939(-)	proximal	S	-	GO:0005515	0
CaupuriG00000029585	scarecrow-like protein 1	chr4:104984232-104987895(-)	dispersed	K	-	GO:0005634 GO:0003700 GO:0043565 GO:0006355	92.8288
CaupuriG00000029588	NAD(P)H-quinone oxidoreductase subunit 3 like	chr4:104999104-105000304(+)	segmental	-	-	GO:0016020 GO:0005524	0
CaupuriG00000029590	protein-serine/threonine phosphatase	chr4:105004353-105008572(+)	proximal	T	EC:3.1.3.16	GO:0046872 GO:0017018	21.5492
CaupuriG00000029591	RNA helicase	chr4:105009605-105014182(+)	proximal	A	EC:3.6.4.13	GO:0016887 GO:0005524 GO:0003723 GO:0003724 GO:0005829 GO:0006364 GO:0005730	16.4177
CaupuriG00000029593	Aminotransferase-like plant mobile domain-containing protein	chr4:105015803-105019553(-)	proximal	S	-	GO:0010073	4.13388
CaupuriG00000029594	Uncharacterized protein MANES 02G087200	chr4:105019930-105020307(+)	dispersed	-	-	-	0
CaupuriG00000029605	Rve domain-containing protein/RVT 3 domain-containing protein	chr4:105150569-105150883(+)	dispersed	E	-	-	0
CaupuriG00000029607	RNA helicase	chr4:105168053-105168487(+)	proximal	A	EC:3.6.4.13	-	0
CaupuriG00000029608	RNA helicase	chr4:105168525-105169322(+)	proximal	A	EC:3.6.4.13	-	0
CaupuriG00000029609	RNA helicase	chr4:105179951-105181066(+)	proximal	A	EC:3.6.4.13	GO:0005634 GO:0003723 GO:0003724 GO:0005524	0
CaupuriG00000029610	Aminotransferase-like plant mobile domain-containing protein	chr4:105181493-105184764(-)	proximal	S	-	GO:0010073	0
CaupuriG00000029614	DNA repair protein XRCC3 homolog	chr4:105261288-105261650(+)	dispersed	L	-	GO:0003677 GO:0005524 GO:0140664 GO:0006281	0
CaupuriG00000029615	DUF4283 domain-containing protein	chr4:105291801-105292346(+)	dispersed	S	-	-	0
CaupuriG00000029621	RNA helicase	chr4:105373408-105374581(+)	proximal	A	EC:3.6.4.13	-	0
CaupuriG00000029622	F-box domain-containing protein	chr4:105377753-105380295(-)	segmental	S	-	GO:0019005 GO:0005515 GO:0031146	0.606765
CaupuriG00000029623	probable LRR receptor-like serine/threonine-protein kinase At3g47570	chr4:105412778-105416652(-)	dispersed	T	EC:2.7.11.1	GO:0004672 GO:0005515 GO:0005524 GO:0006468	1.39442
CaupuriG00000029624	VARLMGL domain-containing protein	chr4:105422206-105423933(+)	singleton	-	-	-	10.1432
CaupuriG00000029625	TOM1-like protein 4	chr4:105430412-105434631(+)	dispersed	U	-	GO:0016020 GO:0035091 GO:0043130 GO:0043328	27.5104
CaupuriG00000029627	Polyadenylate-binding protein 1-B-binding protein	chr4:105442700-105443749(-)	tandem	-	-	-	0
CaupuriG00000029628	Polyadenylate-binding protein 1-B-binding protein	chr4:105447435-105447845(-)	tandem	-	-	-	0
CaupuriG00000029629	probable methyltransferase PMT24	chr4:105480407-105484931(+)	dispersed	S	-	GO:0005802 GO:0016020 GO:0008168 GO:0032259	32.1097
CaupuriG00000029630	Glutamate-gated kainate-type ion channel receptor subunit GluR5	chr4:105486669-105486887(+)	singleton	-	-	-	0
CaupuriG00000029631	Protein kinase domain-containing protein	chr4:105487399-105497501(-)	segmental	T	-	GO:0005524 GO:0005509 GO:0007166 GO:0004674 GO:0006468 GO:0005886 GO:0030247	0
CaupuriG00000029632	wall-associated receptor kinase 2-like	chr4:105505104-105507542(-)	segmental	T	EC:2.7.11.1	GO:0005524 GO:0005509 GO:0016020 GO:0007166 GO:0004674 GO:0006468 GO:0030247	0
CaupuriG00000029633	putative wall-associated receptor kinase-like 16	chr4:105509290-105510926(-)	segmental	T	EC:2.7.11.1	GO:0005886 GO:0004672 GO:0005509 GO:0005524 GO:0006468 GO:0007166	0
CaupuriG00000029634	wall-associated receptor kinase 5-like	chr4:105517345-105518007(-)	segmental	T	-	GO:0030247	0
CaupuriG00000029636	Protein kinase domain-containing protein	chr4:105549370-105551316(-)	proximal	T	-	GO:0030247	0
CaupuriG00000029637	wall-associated receptor kinase 2-like	chr4:105570888-105571916(-)	proximal	T	-	GO:0004672 GO:0005524 GO:0006468 GO:0007166	0
CaupuriG00000029638	wall-associated receptor kinase 2-like	chr4:105574618-105575619(-)	proximal	T	-	GO:0016021 GO:0004674 GO:0030247	0
CaupuriG00000029639	wall-associated receptor kinase 2-like	chr4:105595095-105595439(-)	proximal	T	-	GO:0004672 GO:0005524 GO:0006468 GO:0007166	0
CaupuriG00000029640	wall-associated receptor kinase 2-like	chr4:105657866-105660220(-)	dispersed	T	-	GO:0004672 GO:0005509 GO:0005524 GO:0006468 GO:0007166	0
CaupuriG00000029641	Reverse transcriptase domain-containing protein	chr4:105681082-105681294(-)	dispersed	L	-	-	0
CaupuriG00000029643	wall-associated receptor kinase 2-like	chr4:105688437-105693740(-)	proximal	T	-	GO:0004672 GO:0005509 GO:0005524 GO:0030247 GO:0006468 GO:0007166	0.223111
CaupuriG00000029649	wall-associated receptor kinase 2-like	chr4:105767308-105767911(-)	proximal	T	-	GO:0030247	0
CaupuriG00000029650	Protein kinase domain-containing protein	chr4:105779648-105783221(-)	proximal	T	-	GO:0004672 GO:0005509 GO:0005524 GO:0030247 GO:0006468 GO:0007166	0
CaupuriG00000029652	Protein kinase domain-containing protein	chr4:105825573-105834965(-)	proximal	T	-	GO:0004672 GO:0005524 GO:0006468 GO:0007166	0
CaupuriG00000029653	putative wall-associated receptor kinase-like 16	chr4:105854402-105854704(-)	segmental	T	EC:2.7.11.1	-	0
CaupuriG00000029654	wall-associated receptor kinase 2-like	chr4:105871704-105872123(-)	proximal	T	-	GO:0030247	0
CaupuriG00000029655	wall-associated receptor kinase 2-like isoform X4	chr4:105895887-105897246(-)	proximal	T	-	GO:0007166	0
CaupuriG00000029656	putative wall-associated receptor kinase-like 16	chr4:105897554-105897898(-)	proximal	T	-	GO:0030247	0
CaupuriG00000029657	wall-associated receptor kinase 2-like	chr4:105915652-106035829(-)	tandem	T	-	GO:0005524 GO:0005509 GO:0016020 GO:0004672 GO:0007166 GO:0006468 GO:0030247	9.91907
CaupuriG00000029659	Protein kinase domain-containing protein	chr4:106070029-106070817(-)	tandem	T	-	GO:0004672 GO:0005524 GO:0006468 GO:0007166	0
CaupuriG00000029660	RRM domain-containing protein	chr4:106076388-106077556(+)	dispersed	L	-	GO:0003723	0.289477
CaupuriG00000029661	wall-associated receptor kinase 2-like	chr4:106083332-106095022(-)	proximal	T	EC:2.7.11.1	GO:0005509	2.06577
CaupuriG00000029663	Protein kinase domain-containing protein	chr4:106157860-106159968(-)	proximal	T	-	GO:0004672 GO:0005524 GO:0006468 GO:0007166	0.53311
CaupuriG00000029664	wall-associated receptor kinase 2	chr4:106168421-106170429(-)	segmental	T	-	GO:0005509 GO:0030247 GO:0007166	0.137686
CaupuriG00000029666	Protein kinase domain-containing protein	chr4:106235066-106238248(-)	proximal	T	-	GO:0004672 GO:0005524 GO:0006468 GO:0007166	0
CaupuriG00000029667	senescence-associated carboxylesterase 101 isoform X2	chr4:106279507-106282771(-)	segmental	S	-	GO:0052689 GO:0006952	0.904888
CaupuriG00000029670	Protein kinase domain-containing protein	chr4:106297468-106298591(-)	proximal	T	-	GO:0004672 GO:0005524 GO:0006468 GO:0007166	0
CaupuriG00000029671	wall-associated receptor kinase 2-like	chr4:106300691-106302280(-)	proximal	T	-	-	0
CaupuriG00000029672	Protein kinase domain-containing protein	chr4:106326208-106327705(-)	proximal	T	EC:2.7.11.1	GO:0005524 GO:0004713 GO:0007166 GO:0006468	0
CaupuriG00000029678	wall-associated receptor kinase 2-like	chr4:106351832-106353690(-)	proximal	T	-	-	0
CaupuriG00000029679	wall-associated receptor kinase 2-like	chr4:106355191-106355689(-)	tandem	T	-	-	0
CaupuriG00000029683	wall-associated receptor kinase 2-like	chr4:106379029-106384666(-)	tandem	T	-	GO:0016020 GO:0004672 GO:0005509 GO:0005524 GO:0030247 GO:0006468 GO:0007166	23.5867
CaupuriG00000029687	Senescence-associated carboxylesterase 101	chr4:106474507-106478704(-)	segmental	S	-	GO:0052689 GO:0006629 GO:0006952	39.0399
CaupuriG00000029690	DUF4283 domain-containing protein	chr4:106531385-106531654(-)	dispersed	S	-	-	0
CaupuriG00000029691	wall-associated receptor kinase 2-like	chr4:106541803-106546473(-)	segmental	T	-	GO:0004672 GO:0005509 GO:0005524 GO:0030247 GO:0006468 GO:0007166	21.1586
CaupuriG00000029693	putative wall-associated receptor kinase-like 16	chr4:106651169-106658912(-)	proximal	T	-	GO:0004672 GO:0005509 GO:0005524 GO:0006468 GO:0007166	0.114018
CaupuriG00000029696	Aquaporin (Fragment)	chr4:106672595-106673095(-)	dispersed	G	-	GO:0016020 GO:0015267 GO:0055085	0
CaupuriG00000029698	wall-associated receptor kinase 2-like	chr4:106733383-106737770(-)	tandem	T	EC:2.7.11.1	GO:0005524 GO:0005509 GO:0016020 GO:0007166 GO:0004674 GO:0006468 GO:0030247	8.57127
CaupuriG00000029700	wall-associated receptor kinase 2-like	chr4:106789844-106793262(-)	segmental	T	EC:2.7.11.1	GO:0004672 GO:0005509 GO:0005524 GO:0030247 GO:0006468 GO:0007166	0.167609
CaupuriG00000029703	wall-associated receptor kinase 2-like	chr4:106829496-106831120(-)	proximal	T	-	GO:0030247	0
CaupuriG00000029705	uncharacterized protein LOC109806313	chr4:106841632-106842685(+)	dispersed	S	-	-	0
CaupuriG00000029706	C2 NT-type domain-containing protein	chr4:106867500-106867944(-)	dispersed	O	-	-	0
CaupuriG00000029707	wall-associated receptor kinase 2-like	chr4:106882797-106885573(-)	proximal	T	-	GO:0004672 GO:0005509 GO:0005524 GO:0006468 GO:0007166	2.41481
CaupuriG00000029708	Protein kinase domain-containing protein	chr4:106885601-106886443(-)	proximal	T	-	GO:0016021 GO:0004674 GO:0030247	5.71246
CaupuriG00000029709	serine/threonine-protein phosphatase 7 long form homolog	chr4:106914167-106916781(+)	dispersed	S	-	GO:0010073	0
CaupuriG00000029710	hypothetical protein	chr4:106924263-106924664(+)	dispersed	KL	-	-	0
CaupuriG00000029711	hypothetical protein	chr4:106954951-106956654(-)	proximal	T	-	GO:0004672 GO:0005524 GO:0006468 GO:0007166	0
CaupuriG00000029712	Protein kinase domain-containing protein	chr4:106962590-106964889(-)	proximal	T	-	GO:0004672 GO:0005509 GO:0005524 GO:0006468 GO:0007166	0
CaupuriG00000029713	EF-hand domain-containing protein (Fragment)	chr4:107040645-107041115(+)	dispersed	E	-	-	0
CaupuriG00000029716	putative wall-associated receptor kinase-like 16	chr4:107072755-107077518(-)	tandem	T	-	GO:0004672 GO:0005509 GO:0005524 GO:0030247 GO:0006468 GO:0007166	6.40933
CaupuriG00000029719	wall-associated receptor kinase 2-like	chr4:107128133-107131502(-)	tandem	T	-	GO:0004672 GO:0005509 GO:0005524 GO:0030247 GO:0006468 GO:0007166	0
CaupuriG00000029722	wall-associated receptor kinase 2-like	chr4:107252215-107254351(+)	segmental	T	-	GO:0005509 GO:0030247 GO:0007166	4.13469
CaupuriG00000029723	Protein kinase domain-containing protein	chr4:107254366-107255276(+)	segmental	T	-	GO:0004672 GO:0005524 GO:0006468 GO:0007166	1.91771
CaupuriG00000029729	wall-associated receptor kinase-like 1	chr4:107334376-107334618(+)	proximal	T	-	GO:0030247	46.7875
CaupuriG00000029730	wall-associated receptor kinase 2-like	chr4:107334634-107337727(+)	segmental	T	-	GO:0005524 GO:0005509 GO:0016020 GO:0007166 GO:0004674 GO:0006468	31.8824
CaupuriG00000029731	Bidirectional sugar transporter SWEET	chr4:107340306-107340557(-)	dispersed	U	-	GO:0016021	0
CaupuriG00000029734	wall-associated receptor kinase 2-like	chr4:107367079-107369919(+)	segmental	T	-	GO:0005524 GO:0005509 GO:0016020 GO:0007166 GO:0004674 GO:0006468 GO:0030247	21.6505
CaupuriG00000029736	hypothetical protein	chr4:107381368-107383546(-)	dispersed	UY	-	-	0.314575
CaupuriG00000029737	DUF4219 domain-containing protein	chr4:107384859-107385190(+)	dispersed	L	-	-	0
CaupuriG00000029739	Protein kinase domain-containing protein	chr4:107393543-107393836(-)	dispersed	T	-	GO:0004672 GO:0005524 GO:0006468 GO:0007166	0
CaupuriG00000029740	NADH:quinone oxidoreductase/Mrp antiporter membrane subunit domain-containing protein	chr4:107399385-107399696(-)	dispersed	C	EC:1.6.5.3	GO:0009536 GO:0016020	0
CaupuriG00000029741	wall-associated receptor kinase 2-like	chr4:107408959-107410656(-)	dispersed	T	-	GO:0005509 GO:0005524 GO:0007166	0.719034
CaupuriG00000029742	Wall-associated receptor kinase 2-like	chr4:107410923-107411462(-)	tandem	T	-	GO:0030247	0
CaupuriG00000029746	wall-associated receptor kinase 2-like	chr4:107489264-107492881(-)	tandem	T	-	GO:0004672 GO:0005509 GO:0005524 GO:0030247 GO:0006468 GO:0007166	0
CaupuriG00000029748	hypothetical protein	chr4:107515194-107515652(+)	dispersed	L	-	-	0
CaupuriG00000029751	wall-associated receptor kinase 2-like	chr4:107607803-107611420(+)	tandem	T	EC:2.7.11.1	GO:0005524 GO:0005509 GO:0016020 GO:0004672 GO:0007166 GO:0006468 GO:0030247	10.5447
CaupuriG00000029754	wall-associated receptor kinase 2-like	chr4:107731273-107734860(+)	tandem	T	-	GO:0005524 GO:0005509 GO:0016020 GO:0007166 GO:0004674 GO:0006468 GO:0030247	6.60231
CaupuriG00000029755	Protein TPRXL	chr4:107743319-107744586(-)	singleton	-	-	-	0
CaupuriG00000029756	EF-hand domain-containing protein	chr4:107747142-107747612(-)	segmental	T	-	GO:0005509	0
CaupuriG00000029757	UDP-sugar pyrophosphorylase	chr4:107749360-107755294(-)	segmental	M	EC:2.7.7.64	GO:0003977 GO:0006048	22.6339
CaupuriG00000029758	hypothetical protein	chr4:107766109-107766620(+)	dispersed	S	-	-	0
CaupuriG00000029759	Amino acid transporter transmembrane domain-containing protein	chr4:107774655-107775929(+)	segmental	E	-	GO:0022857 GO:0006865 GO:0009987	0
CaupuriG00000029761	Uncharacterized protein	chr4:107780135-107782149(-)	segmental	-	-	-	0
CaupuriG00000029762	Amino acid transporter transmembrane domain-containing protein	chr4:107808305-107809503(-)	proximal	E	-	-	0
CaupuriG00000029763	amino acid permease 3-like	chr4:107810529-107813053(-)	segmental	E	-	-	1.1102
CaupuriG00000029766	C3H1-type domain-containing protein	chr4:107838121-107847594(-)	singleton	S	-	GO:0046872	19.769
CaupuriG00000029768	Protein kinase domain-containing protein	chr4:107851432-107855608(-)	segmental	T	-	GO:0005886 GO:0004672 GO:0005524 GO:0006468	70.273
CaupuriG00000029770	Plastid transcriptionally active 6	chr4:107883792-107886298(-)	singleton	-	-	GO:0000427 GO:0005654 GO:0009534 GO:0003723 GO:0009658 GO:0009735 GO:0010017 GO:0042793 GO:0045893	3.17085
CaupuriG00000029771	Dolichyl-diphosphooligosaccharide--protein glycosyltransferase subunit KCP2	chr4:107886422-107889083(+)	dispersed	S	-	GO:0016020 GO:0042543	8.67908
CaupuriG00000029772	Amino acid transporter transmembrane domain-containing protein	chr4:107898208-107900624(-)	proximal	E	-	GO:0016020 GO:0015174 GO:0015293 GO:0009734 GO:1990822	13.0082
CaupuriG00000029775	F-box protein CPR30-like	chr4:107986066-107987178(+)	-	Q	EC:1.14.14.40	GO:0005515	0
CaupuriG00000029780	DPPIV N domain-containing protein	chr4:108041982-108045333(+)	segmental	U	-	-	23.8052
CaupuriG00000029781	hypothetical protein	chr4:108044675-108045063(-)	proximal	D	-	-	0.080263
CaupuriG00000029782	hypothetical protein	chr4:108048586-108049173(+)	singleton	S	-	-	0
CaupuriG00000029784	DPPIV N domain-containing protein	chr4:108116672-108119786(+)	proximal	U	-	-	204.114
CaupuriG00000029785	B-like cyclin	chr4:108119972-108123171(-)	segmental	D	-	GO:0005737 GO:0097124 GO:0016538 GO:0044772 GO:0051301	4.46626
CaupuriG00000029786	SWI/SNF complex subunit SWI3C	chr4:108123775-108130017(-)	segmental	B	-	GO:0016514 GO:0008270 GO:0045893 GO:0071564 GO:0042393 GO:0031492 GO:0071565	60.5196
CaupuriG00000029787	proteasome subunit beta type-3-A	chr4:108130639-108133656(+)	segmental	O	EC:3.4.25.1	GO:0043161 GO:0005829 GO:0019774	18.0986
CaupuriG00000029788	RING-type domain-containing protein	chr4:108154955-108155614(+)	segmental	O	EC:2.3.2.27	GO:0004842 GO:0016567 GO:0046621	0
CaupuriG00000029789	NAC domain-containing protein 2	chr4:108191937-108194312(+)	segmental	K	-	GO:0003677 GO:0006355	49.7821
CaupuriG00000029790	Protein At-4/1	chr4:108195925-108197032(+)	singleton	-	-	-	0.278155
CaupuriG00000029791	replication factor C subunit 5	chr4:108196991-108200232(-)	dispersed	L	-	GO:0016887 GO:0031390 GO:0006281 GO:0031391 GO:0005524 GO:0003677 GO:0003689 GO:0006261 GO:0005663 GO:0031389	6.28524
CaupuriG00000029792	ubiquitin carboxyl-terminal hydrolase 26 isoform X1	chr4:108200963-108208105(-)	dispersed	O	EC:3.4.19.12	GO:0016579 GO:0004843 GO:0005515 GO:0004197 GO:0005829 GO:0006511	36.7649
CaupuriG00000029795	RING-type domain-containing protein	chr4:108228956-108230623(-)	dispersed	O	-	-	0
CaupuriG00000029796	Chaperone DnaJ C-terminal domain-containing protein	chr4:108232239-108233799(+)	segmental	O	-	GO:0051082 GO:0006457	0
CaupuriG00000029798	DUF4283 domain-containing protein	chr4:108250156-108250692(-)	dispersed	S	-	-	0
CaupuriG00000029799	L-ascorbate peroxidase	chr4:108251748-108255885(+)	segmental	E	EC:1.11.1.11	GO:0016020 GO:0098869 GO:0034599 GO:0000302 GO:0020037 GO:0042744 GO:0016688	31.6144
CaupuriG00000029800	DUF632 domain-containing protein	chr4:108271961-108276022(+)	dispersed	S	-	-	2.94076
CaupuriG00000029801	two-component response regulator ORR9-like	chr4:108278036-108281403(-)	dispersed	K	-	GO:0000160 GO:0009736	4.25598
CaupuriG00000029802	F-box protein	chr4:108315975-108319978(+)	singleton	S	-	GO:0005737 GO:0019005 GO:0005515 GO:0016567 GO:0031146	23.1553
CaupuriG00000029803	acetyltransferase At1g77540	chr4:108319108-108319978(-)	singleton	S	-	GO:0016746	0.51872
CaupuriG00000029804	V-type proton ATPase proteolipid subunit	chr4:108320306-108322400(-)	segmental	C	-	GO:1902600 GO:0033179 GO:0046961 GO:0005774	10.2025
CaupuriG00000029805	L10-interacting MYB domain-containing protein-like	chr4:108330359-108330755(+)	dispersed	S	-	-	0
CaupuriG00000029806	Myb/SANT-like DNA-binding domain protein	chr4:108330889-108331314(+)	dispersed	S	-	-	0
CaupuriG00000029807	hypothetical protein	chr4:108347913-108348463(+)	dispersed	S	EC:5.1.3.5	-	0
CaupuriG00000029810	probable bifunctional methylthioribulose-1-phosphate dehydratase/enolase-phosphatase E1	chr4:108370320-108371376(+)	dispersed	E	EC:3.1.3.77; EC4.2.1.109	GO:0005737 GO:0046872 GO:0019509	0
CaupuriG00000029811	Mitochondrial Rho GTPase	chr4:108397616-108404871(+)	dispersed	V	-	GO:0005525 GO:0007264 GO:0003924 GO:0005509 GO:0098797 GO:1903569 GO:0005741 GO:0007005	17.2477
CaupuriG00000029813	WD REPEATS REGION domain-containing protein	chr4:108416249-108421017(+)	dispersed	A	-	GO:0005515 GO:0000398	0
CaupuriG00000029814	E3 ubiquitin-protein ligase UPL5	chr4:108422379-108423033(-)	dispersed	O	EC:2.3.2.26	GO:0004842	0
CaupuriG00000029815	HECT domain-containing protein	chr4:108423316-108424059(-)	dispersed	O	EC:2.3.2.26	GO:0004842	0
CaupuriG00000029816	hypothetical protein	chr4:108438492-108439228(-)	dispersed	K	-	GO:0006357 GO:0032784	9.55653
CaupuriG00000029818	Reverse transcriptase domain-containing protein	chr4:108471302-108471514(+)	dispersed	E	-	-	0
CaupuriG00000029821	RING-type domain-containing protein	chr4:108500441-108500872(+)	segmental	O	EC:2.3.2.27	-	0
CaupuriG00000029822	Zinc-ribbon 15 domain-containing protein	chr4:108506877-108507209(+)	proximal	S	-	-	0
CaupuriG00000029823	DNA damage-inducible protein 1-like	chr4:108513184-108513736(-)	dispersed	L	-	-	0
CaupuriG00000029824	RING-type domain-containing protein	chr4:108521693-108522124(+)	proximal	O	EC:2.3.2.27	-	0
CaupuriG00000029825	Zinc-ribbon 15 domain-containing protein	chr4:108526579-108526908(+)	proximal	S	-	-	0
CaupuriG00000029826	Filament-like plant protein	chr4:108527096-108531195(-)	segmental	S	-	-	16.0175
CaupuriG00000029829	THAP4-like heme-binding beta-barrel domain-containing protein	chr4:108544946-108546998(+)	singleton	S	-	-	4.59662
CaupuriG00000029830	Photosystem II 22 kDa protein; EC chloroplastic	chr4:108548659-108549838(+)	segmental	S	-	GO:0009535	116.825
CaupuriG00000029831	MsrB domain-containing protein	chr4:108571591-108573759(+)	segmental	S	-	-	1.49653
CaupuriG00000029832	GDSL-like lipase/acylhydrolase	chr4:108583780-108584350(+)	tandem	S	-	GO:0016788	0
CaupuriG00000029833	Early nodulin family protein	chr4:108619460-108621911(+)	segmental	S	-	GO:0016788	0
CaupuriG00000029834	Glycosyl hydrolase family 13 catalytic domain-containing protein	chr4:108626159-108626590(-)	proximal	G	EC:3.2.1.68	-	0
CaupuriG00000029835	Lipase; EC GDSL	chr4:108629492-108629936(+)	proximal	S	-	GO:0016788	0
CaupuriG00000029836	Zeta-carotene desaturase	chr4:108663071-108664254(+)	tandem	S	-	GO:0016788	0
CaupuriG00000029839	esterase-like isoform X1	chr4:108679467-108681502(+)	tandem	S	-	GO:0016788	0.089683
CaupuriG00000029840	alpha-L-fucosidase 3	chr4:108718960-108719391(+)	tandem	S	-	-	0
CaupuriG00000029841	esterase-like	chr4:108792529-108793101(+)	proximal	S	-	GO:0016788	0
CaupuriG00000029843	Early nodulin family protein	chr4:108865065-108867458(+)	tandem	S	-	GO:0016788	0
CaupuriG00000029845	esterase-like	chr4:108980441-108982738(+)	tandem	S	-	GO:0016788	0
CaupuriG00000029846	Glycosyl hydrolase family 13 catalytic domain-containing protein	chr4:108986979-108987375(-)	proximal	G	EC:3.2.1.68	-	0
CaupuriG00000029849	GDSL esterase/lipase At3g26430-like	chr4:109028691-109028936(+)	tandem	S	-	-	0
CaupuriG00000029850	esterase-like isoform X1	chr4:109043995-109046029(+)	tandem	S	-	GO:0016788	0.094325
CaupuriG00000029851	esterase-like	chr4:109157121-109157694(+)	tandem	S	-	GO:0016788	0
CaupuriG00000029852	Early nodulin family protein	chr4:109232467-109234860(+)	proximal	S	-	GO:0016788	0.097195
CaupuriG00000029854	Early nodulin family protein	chr4:109309616-109310056(+)	proximal	S	-	-	0
CaupuriG00000029855	Esterase; EC putative	chr4:109350664-109352962(+)	segmental	S	-	GO:0016788	0
CaupuriG00000029856	esterase-like isoform X1	chr4:109362028-109364556(+)	tandem	S	-	GO:0016635 GO:0016788	1.58116
CaupuriG00000029858	esterase-like isoform X1	chr4:109388460-109390810(+)	tandem	S	-	GO:0016788	0
CaupuriG00000029859	Esterase-like	chr4:109396473-109398497(+)	proximal	S	-	GO:0016788 GO:0016798	0
CaupuriG00000029860	DUF4283 domain-containing protein	chr4:109420752-109421324(+)	dispersed	S	-	-	0
CaupuriG00000029861	hypothetical protein	chr4:109421505-109421852(+)	dispersed	S	-	GO:0003676 GO:0008270	0
CaupuriG00000029863	uncharacterized protein LOC105638934	chr4:109438961-109440052(-)	segmental	L	-	-	0.872396
CaupuriG00000029864	Small glutamine-rich tetratricopeptide repeat-containing protein	chr4:109447690-109453037(-)	dispersed	S	-	GO:0110165 GO:0005515	41.3305
CaupuriG00000029866	Sugar phosphate transporter domain-containing protein	chr4:109469245-109472453(+)	segmental	EG	-	GO:0016020 GO:0005459 GO:0005460 GO:0015297 GO:0015786 GO:0072334	3.89743
CaupuriG00000029867	UspA domain-containing protein	chr4:109469245-109473516(-)	segmental	S	-	-	2.15355
CaupuriG00000029868	serine/threonine-protein phosphatase 7 long form homolog	chr4:109512192-109512500(-)	dispersed	S	EC:5.1.3.5	GO:0010073	0
CaupuriG00000029869	NPH3 domain-containing protein	chr4:109514600-109514923(+)	dispersed	S	-	-	0
CaupuriG00000029871	CW-type domain-containing protein	chr4:109519078-109519540(-)	dispersed	S	-	-	5.3514
CaupuriG00000029873	hypothetical protein	chr4:109519915-109521387(-)	dispersed	S	-	-	8.1012
CaupuriG00000029874	cysteine-tryptophan domain-containing zinc finger protein 7	chr4:109521621-109522491(-)	dispersed	S	-	-	11.3926
CaupuriG00000029875	CW-type domain-containing protein	chr4:109522747-109523903(-)	dispersed	S	-	-	11.413
CaupuriG00000029876	disease resistance protein RPV1-like	chr4:109542761-109543060(+)	-	O	-	GO:0043531 GO:0006952	0
CaupuriG00000029877	hypothetical protein	chr4:109543967-109544334(+)	dispersed	T	-	-	0
CaupuriG00000029879	hypothetical protein	chr4:109611625-109614197(-)	dispersed	S	-	-	1.59418
CaupuriG00000029880	DUF4283 domain-containing protein	chr4:109625363-109625824(-)	dispersed	S	-	-	0
CaupuriG00000029884	AAA+ ATPase domain-containing protein	chr4:109680233-109688004(-)	dispersed	L	-	GO:0006281	8.37356
CaupuriG00000029887	LysM domain-containing protein	chr4:109739174-109741632(-)	segmental	S	-	GO:0016020	3.15088
CaupuriG00000029888	general transcription and DNA repair factor IIH subunit TFB4 isoform X1	chr4:109741981-109745312(+)	singleton	KL	-	GO:0000439 GO:0005675 GO:0046872 GO:0006289 GO:0006355	13.0369
CaupuriG00000029889	WAT1-related protein	chr4:109745350-109747777(-)	segmental	S	-	GO:0055085 GO:0022857 GO:0005886	0.381101
CaupuriG00000029890	GOLD domain-containing protein	chr4:109774880-109776140(-)	tandem	U	-	GO:0005793 GO:0030134 GO:0038024 GO:0006886 GO:0006888 GO:0007030	0
CaupuriG00000029891	transmembrane emp24 domain-containing protein p24delta5-like	chr4:109791382-109792847(-)	tandem	U	-	GO:0005793 GO:0030134 GO:0038024 GO:0006886 GO:0006888 GO:0007030	0
CaupuriG00000029892	N-acyl-aliphatic-L-amino acid amidohydrolase	chr4:109793881-109797453(+)	dispersed	E	EC:3.5.1.14	GO:0005737 GO:0046872 GO:0006520 GO:0004046	12.465
CaupuriG00000029893	AP2/ERF domain-containing protein	chr4:109809368-109810018(+)	segmental	K	-	GO:0003677 GO:0003700 GO:0006355	0
CaupuriG00000029894	nuclear speckle splicing regulatory protein 1-like	chr4:109818685-109820939(+)	dispersed	G	-	GO:0000381	2.20227
CaupuriG00000029898	YbaK/aminoacyl-tRNA synthetase-associated domain-containing protein	chr4:109970607-109973860(+)	dispersed	S	-	GO:0002161 GO:0006399	14.397
CaupuriG00000029899	RING-type E3 ubiquitin transferase	chr4:109973041-109975618(-)	dispersed	O	EC:2.3.2.27	GO:0061630	1.30861
CaupuriG00000029901	phosphatidylinositol 4-phosphate 5-kinase 9-like	chr4:109996724-109999125(-)	segmental	S	-	GO:0016020 GO:0016301	9.61135
CaupuriG00000029903	Aminotransferase class I/classII domain-containing protein	chr4:110001770-110004270(-)	segmental	E	-	GO:0030170 GO:0009058 GO:0004069 GO:0097052 GO:0016212	5.46735
CaupuriG00000029904	GRAS domain-containing protein	chr4:110008265-110009770(-)	segmental	K	-	GO:0003700 GO:0043565 GO:0006355	0
CaupuriG00000029907	CST complex subunit CTC1	chr4:110052895-110057475(-)	singleton	-	-	-	0.827795
CaupuriG00000029908	DIS3-like exonuclease 2	chr4:110057803-110063371(-)	dispersed	J	-	GO:0000175 GO:0003723 GO:0005737 GO:0006402	29.9576
CaupuriG00000029910	G-type lectin S-receptor-like serine/threonine-protein kinase At5g35370	chr4:110109424-110112018(+)	dispersed	T	-	GO:0005524 GO:0048544 GO:0016020 GO:0006468 GO:0004674 GO:0106310	0
CaupuriG00000029912	Flavonol synthase	chr4:110135524-110137353(-)	proximal	Q	EC:1.14.11.23	GO:0045431 GO:0046872 GO:0051555	0
CaupuriG00000029913	Mitochondrial Rho GTPase	chr4:110158949-110167479(+)	dispersed	V	-	GO:0003924 GO:0005525	0
CaupuriG00000029914	uncharacterized protein LOC113693287	chr4:110183969-110184313(-)	dispersed	S	-	-	0
CaupuriG00000029915	Flavonol synthase	chr4:110200639-110202161(+)	tandem	Q	EC:1.14.11.23	GO:0045431 GO:0046872 GO:0051555	103.279
CaupuriG00000029918	Flavonol synthase	chr4:110309232-110310968(-)	tandem	Q	EC:1.14.11.23	GO:0045431 GO:0046872 GO:0051555	145.241
CaupuriG00000029921	C2H2-type domain-containing protein	chr4:110342148-110344537(-)	dispersed	S	-	-	1.29997
CaupuriG00000029922	histone-lysine N-methyltransferase ASHR1	chr4:110347773-110352456(-)	singleton	B	-	GO:0005515 GO:0008168 GO:0046872 GO:0032259	16.1379
CaupuriG00000029924	BPL/LPL catalytic domain-containing protein	chr4:110381638-110386501(+)	singleton	H	EC:6.3.4.10; EC6.3.4.11; EC6.3.4.15; EC6.3.4.9	GO:0005737 GO:0004077 GO:0036211	9.23285
CaupuriG00000029925	oxysterol-binding protein-related protein 1C-like isoform X1	chr4:110397789-110403463(+)	segmental	T	-	GO:0006869 GO:0032934 GO:0043231 GO:0016020 GO:0005829	25.9963
CaupuriG00000029927	Phosphatidylinositol 4-phosphate 5-kinase	chr4:110421995-110426109(+)	segmental	T	EC:2.7.1.68	GO:0005524 GO:0016308 GO:0046854 GO:0005886	26.7295
CaupuriG00000029930	Phosphatidylinositol 4-phosphate 5-kinase	chr4:110468200-110468955(+)	tandem	T	EC:2.7.1.68	GO:0046488	2.34585
CaupuriG00000029932	Aminotransferase-like plant mobile domain-containing protein	chr4:110505774-110506665(-)	dispersed	S	EC:5.1.3.5	GO:0010073	0
CaupuriG00000029933	DNA repair protein XRCC3 homolog	chr4:110508937-110509488(-)	dispersed	L	-	GO:0003677 GO:0005524 GO:0140664 GO:0006281	0
CaupuriG00000029934	Non-lysosomal glucosylceramidase	chr4:110522305-110522762(-)	dispersed	G	EC:3.2.1.45	GO:0004553 GO:0005975	0
CaupuriG00000029935	hypothetical protein	chr4:110547606-110548070(-)	dispersed	S	-	-	0
CaupuriG00000029937	hypothetical protein	chr4:110613096-110614366(+)	dispersed	S	-	-	0.473782
CaupuriG00000029938	BTB domain-containing protein	chr4:110618969-110620165(-)	dispersed	S	-	GO:0005515	0
CaupuriG00000029941	Serine/threonine-protein phosphatase 7 long form-like	chr4:110674837-110676267(-)	dispersed	S	EC:5.1.3.5	GO:0010073	0
CaupuriG00000029942	Mei2-like C-terminal RNA recognition motif domain-containing protein	chr4:110687899-110689388(+)	dispersed	D	-	GO:0003723	0
CaupuriG00000029944	Reverse transcriptase	chr4:110710727-110711708(+)	dispersed	L	-	-	0
CaupuriG00000029945	uncharacterized protein LOC110820206	chr4:110727630-110728821(-)	proximal	S	-	-	0.422486
CaupuriG00000029946	hypothetical protein	chr4:110728925-110729539(-)	tandem	S	-	-	0
CaupuriG00000029950	Agglutinin domain-containing protein	chr4:110785366-110787367(-)	tandem	S	-	-	1.05905
CaupuriG00000029952	Nitrate reductase	chr4:110872786-110876258(+)	segmental	C	EC:1.7.1.1; EC1.7.1.2; EC1.7.1.3	GO:0071949 GO:0050464 GO:0006790 GO:0008482 GO:0030151 GO:0006809 GO:0009703 GO:0043546 GO:0020037 GO:0042128	0.202712
CaupuriG00000029955	Nitrate reductase	chr4:110939649-110944857(+)	tandem	C	EC:1.7.1.1; EC1.7.1.2; EC1.7.1.3	GO:0050463 GO:0030151 GO:0044237 GO:2001057 GO:0020037 GO:0043546	243.229
CaupuriG00000029958	Nitrate reductase	chr4:110996048-110996554(+)	tandem	C	EC:1.7.1.1; EC1.7.1.2; EC1.7.1.3	GO:0016491 GO:0043546	0
CaupuriG00000029959	nitrate reductase	chr4:110996926-110999121(+)	proximal	C	EC:1.7.1.1; EC1.7.1.2; EC1.7.1.3	GO:0016491 GO:0030151	1.81807
CaupuriG00000029960	Cytochrome-b5 reductase	chr4:110999181-110999711(+)	proximal	C	EC:1.7.1.1; EC1.7.1.2; EC1.7.1.3	GO:0016491	0
CaupuriG00000029965	Reverse transcriptase domain-containing protein	chr4:111094781-111095791(-)	dispersed	L	-	-	0
CaupuriG00000029966	Nitrate reductase	chr4:111096057-111099723(+)	proximal	C	EC:1.7.1.1; EC1.7.1.2; EC1.7.1.3	GO:0016491 GO:0030151	0
CaupuriG00000029967	nitrate reductase	chr4:111100950-111101630(+)	proximal	C	EC:1.7.1.1; EC1.7.1.2; EC1.7.1.3	GO:0016491	0
CaupuriG00000029968	Nitrate reductase	chr4:111101759-111102157(+)	proximal	C	EC:1.7.1.1; EC1.7.1.2; EC1.7.1.3	GO:0016491	0
CaupuriG00000029971	Nitrate reductase	chr4:111166376-111166940(+)	proximal	C	EC:1.7.1.1; EC1.7.1.2; EC1.7.1.3	-	0
CaupuriG00000029972	uncharacterized protein LOC105638878	chr4:111167862-111171330(-)	dispersed	S	-	-	9.95354
CaupuriG00000029973	mediator of RNA polymerase II transcription subunit 1 isoform X1	chr4:111174566-111178920(+)	tandem	-	-	-	11.3766
CaupuriG00000029974	C-jun-amino-terminal kinase-interacting protein	chr4:111182045-111183073(+)	tandem	-	-	-	0
CaupuriG00000029975	mediator of RNA polymerase II transcription subunit 1 isoform X1	chr4:111202885-111205935(+)	tandem	-	-	-	21.8248
CaupuriG00000029976	mediator of RNA polymerase II transcription subunit 1 isoform X1	chr4:111207863-111211164(+)	tandem	-	-	-	18.3643
CaupuriG00000029977	Transmembrane protein 50A	chr4:111211431-111213535(-)	singleton	S	-	GO:0034424 GO:0006623 GO:0032511	8.99448
CaupuriG00000029983	histone acetyltransferase	chr4:111252087-111255847(+)	singleton	B	EC:2.3.1.48	GO:0004402 GO:0006338 GO:0035267 GO:0003712 GO:0045892 GO:0003682 GO:0045944	38.8801
CaupuriG00000029984	myotubularin-like protein	chr4:111256804-111257391(-)	segmental	-	-	-	0
CaupuriG00000029985	VPS9 domain-containing protein	chr4:111258907-111264769(-)	dispersed	U	-	GO:0005829 GO:0030139 GO:0005085 GO:0031267 GO:0016192	15.8179
CaupuriG00000029986	Transcription factor GTE4	chr4:111289941-111290886(+)	dispersed	K	-	GO:0005515	0
CaupuriG00000029987	beta-1; EC3-galactosyltransferase 7 isoform X2	chr4:111290616-111294612(-)	dispersed	G	-	GO:0048531 GO:0006486 GO:0000139	46.8948
CaupuriG00000029990	Uncharacterized protein	chr4:111372948-111374279(+)	segmental	-	-	-	0
CaupuriG00000029992	Uncharacterized protein	chr4:111399650-111400384(+)	singleton	-	-	-	7.24087
CaupuriG00000029993	probable eukaryotic translation initiation factor 5-1	chr4:111400406-111401911(+)	segmental	J	-	GO:0005525 GO:0003743 GO:0005092 GO:0071074 GO:0001732 GO:0005829	14.744
CaupuriG00000029995	BPS1-like protein	chr4:111412441-111414108(-)	segmental	S	-	-	4.59169
CaupuriG00000029997	J domain-containing protein	chr4:111469769-111471854(-)	singleton	O	-	-	12.4749
CaupuriG00000029999	protein MAIN-LIKE 2-like	chr4:111499559-111500096(-)	dispersed	S	-	GO:0010073	0
CaupuriG00000030000	BZIP domain-containing protein	chr4:111503314-111504257(+)	dispersed	K	-	GO:0003700 GO:0045893	0
CaupuriG00000030001	uncharacterized protein At4g37920; EC chloroplastic	chr4:111504118-111507187(-)	dispersed	S	-	GO:0009535 GO:0009941	7.62282
CaupuriG00000030002	DEP domain-containing protein	chr4:111509378-111520856(+)	proximal	S	-	GO:0016491 GO:0035556	0
CaupuriG00000030003	hypothetical protein	chr4:111526235-111526648(+)	dispersed	S	-	-	0
CaupuriG00000030004	DEP domain-containing protein	chr4:111527212-111532202(+)	proximal	S	-	-	0
CaupuriG00000030005	probable glycerol-3-phosphate acyltransferase 3	chr4:111533468-111534758(-)	segmental	I	EC:2.3.1.15; EC2.3.1.198	-	0
CaupuriG00000030007	DEP domain-containing protein	chr4:111587828-111589045(+)	singleton	S	-	-	0
CaupuriG00000030008	DUF547 domain-containing protein	chr4:111589619-111589819(+)	proximal	S	-	-	0
CaupuriG00000030009	probable glycerol-3-phosphate acyltransferase 3	chr4:111592073-111594098(-)	segmental	I	EC:2.3.1.15; EC2.3.1.198	GO:0090447 GO:0010143 GO:0016020 GO:0016791	13.0826
CaupuriG00000030010	Uncharacterized protein (Fragment)	chr4:111592174-111594098(+)	singleton	-	-	-	0
CaupuriG00000030011	Aminotransferase class I/classII domain-containing protein	chr4:111671327-111674613(+)	proximal	E	EC:2.6.1.83	GO:0009507 GO:0030170 GO:0062045 GO:0062034 GO:0009862	0
CaupuriG00000030012	TPX2 domain-containing protein	chr4:111674981-111675211(+)	proximal	-	-	-	0
CaupuriG00000030013	Aminotransferase class I/classII domain-containing protein	chr4:111729605-111732109(+)	proximal	E	EC:2.6.1.83	GO:0009507 GO:0030170 GO:0062045 GO:0062034 GO:0009862	0
CaupuriG00000030014	Uncharacterized protein	chr4:111751087-111751416(+)	proximal	-	-	-	0
CaupuriG00000030016	sporulation-specific protein 15-like	chr4:111811755-111818545(+)	segmental	S	-	-	3.03811
CaupuriG00000030017	Membrane-anchored ubiquitin-fold protein	chr4:111818411-111821116(-)	segmental	S	-	GO:0005886 GO:0005515	2.96872
CaupuriG00000030018	Putative ovule protein	chr4:111818466-111821051(+)	singleton	-	-	-	2.83057
CaupuriG00000030019	F-box/kelch-repeat protein At1g22040	chr4:111823903-111826869(-)	segmental	S	-	GO:0005515	24.2774
CaupuriG00000030020	Protein kinase domain-containing protein	chr4:111846885-111847998(-)	dispersed	T	EC:2.7.11.1	GO:0004672 GO:0005524 GO:0006468	0
CaupuriG00000030021	SEC7 domain-containing protein	chr4:111860496-111860932(+)	dispersed	U	-	-	0
CaupuriG00000030022	RNA helicase	chr4:111893912-111900248(-)	dispersed	A	EC:3.6.4.13	GO:0071013 GO:0003723 GO:0004386 GO:0046872 GO:0000390	0
CaupuriG00000030023	The fantastic four family	chr4:111939620-111940177(+)	segmental	S	-	-	0
CaupuriG00000030025	hypothetical protein	chr4:111975970-111976816(-)	dispersed	L	-	-	1.47906
CaupuriG00000030028	mitochondrial outer membrane protein porin of 34 kDa-like	chr4:111999533-112000267(-)	dispersed	P	-	GO:0005741 GO:0008308 GO:0098656	0
CaupuriG00000030029	sulfate transporter 1.3-like isoform X3	chr4:112013483-112016942(+)	segmental	P	-	GO:0008271 GO:0098656 GO:0016020 GO:0008509 GO:1902358	2.79639
CaupuriG00000030030	acetyl-CoA carboxylase	chr4:112016851-112028352(-)	dispersed	I	EC:2.1.3.15; EC6.3.4.14; EC6.4.1.2	GO:2001295 GO:0005524 GO:0046872 GO:0003989 GO:0004075 GO:0006633 GO:0016740	89.1377
CaupuriG00000030031	Reverse transcriptase zinc-binding domain-containing protein	chr4:112037971-112039759(-)	dispersed	S	-	-	0
CaupuriG00000030033	FLZ-type domain-containing protein	chr4:112096295-112097322(-)	segmental	S	-	-	6.82003
CaupuriG00000030036	Pollen Ole e 1 allergen and extensin family protein	chr4:112113793-112115793(+)	segmental	S	-	GO:0005615	13.891
CaupuriG00000030037	phosphoglycerate mutase (2; EC3-diphosphoglycerate-dependent)	chr4:112125299-112128503(+)	dispersed	G	EC:5.4.2.11	GO:0006096 GO:0046538	5.71029
CaupuriG00000030038	Fibronectin type III-like domain-containing protein	chr4:112128233-112132710(-)	segmental	G	EC:3.2.1.37	GO:0045493 GO:0009044 GO:0046556 GO:0031222 GO:0005576	7.58693
CaupuriG00000030041	probable beta-D-xylosidase 7	chr4:112175668-112175922(-)	tandem	G	EC:3.2.1.37	GO:0045493 GO:0009044	0
CaupuriG00000030042	Fibronectin type III-like domain-containing protein	chr4:112176455-112179390(-)	tandem	G	EC:3.2.1.37	GO:0045493 GO:0009044	0
CaupuriG00000030043	Fibronectin type III-like domain-containing protein	chr4:112203923-112207961(-)	tandem	G	EC:3.2.1.37	GO:0045493 GO:0009044 GO:0046556 GO:0031222 GO:0005576	2.26245
CaupuriG00000030044	uncharacterized WD repeat-containing protein C2A9.03 isoform X1	chr4:112227313-112232053(+)	segmental	S	-	GO:0005515	7.88964
CaupuriG00000030045	AP2/ERF domain-containing protein	chr4:112253883-112255957(+)	segmental	K	-	GO:0003677 GO:0003700 GO:0006355	242.706
CaupuriG00000030046	Trehalose 6-phosphate phosphatase	chr4:112321819-112324867(+)	segmental	G	EC:3.1.3.12	GO:0004805 GO:0005992	5.12564
CaupuriG00000030047	F-box domain-containing protein	chr4:112395373-112397533(+)	dispersed	S	-	GO:0005515	5.08381
CaupuriG00000030048	F-box domain-containing protein	chr4:112397311-112398438(-)	proximal	S	-	GO:0005515	0
CaupuriG00000030049	hypothetical protein	chr4:112405455-112405859(-)	proximal	S	-	-	0
CaupuriG00000030050	F-box domain-containing protein	chr4:112405974-112406657(-)	tandem	S	-	GO:0005515	0
CaupuriG00000030053	F-box domain-containing protein	chr4:112461706-112463679(-)	tandem	S	-	GO:0005515	1.22697
CaupuriG00000030054	F-box domain-containing protein	chr4:112473690-112476091(-)	tandem	S	-	GO:0005515	6.04712
CaupuriG00000030056	F-box domain-containing protein	chr4:112493018-112494080(-)	tandem	S	-	GO:0005515	0
CaupuriG00000030057	F-box domain-containing protein	chr4:112498878-112500611(-)	tandem	S	-	GO:0005515	6.02594
CaupuriG00000030058	myotubularin-related protein DDB G0290005-like	chr4:112508359-112510016(+)	singleton	-	-	-	6.21477
CaupuriG00000030059	Thioredoxin domain-containing protein	chr4:112510610-112514076(-)	dispersed	O	-	GO:0005737 GO:0005515	4.17546
CaupuriG00000030060	VQ domain-containing protein	chr4:112538735-112540153(+)	segmental	S	-	-	0
CaupuriG00000030061	hypothetical protein	chr4:112567557-112569643(+)	dispersed	S	EC:5.1.3.5	-	0
CaupuriG00000030062	SWIM-type domain-containing protein	chr4:112570013-112570294(-)	-	-	-	GO:0003676 GO:0008270	0
CaupuriG00000030063	Major facilitator superfamily (MFS) profile domain-containing protein	chr4:112593463-112596559(+)	dispersed	G	-	GO:0016020 GO:0022857 GO:0055085	23.8602
CaupuriG00000030064	Methyltransferase type 11 domain-containing protein	chr4:112596270-112599215(-)	dispersed	H	-	GO:0009507 GO:0008757	44.4312
CaupuriG00000030066	DUF4057 domain-containing protein	chr4:112628963-112632240(+)	dispersed	S	-	-	16.399
CaupuriG00000030067	RNA-directed DNA polymerase	chr4:112637321-112637560(+)	singleton	L	-	-	0
CaupuriG00000030068	PUM-HD domain-containing protein	chr4:112671155-112673398(+)	segmental	J	-	GO:0003723	0
CaupuriG00000030069	Annexin	chr4:112673731-112676030(-)	segmental	U	-	GO:0005737 GO:0005886 GO:0001786 GO:0005509 GO:0005544 GO:0009408 GO:0009409 GO:0009414 GO:0009651	20.6205
CaupuriG00000030070	RRM domain-containing protein	chr4:112676296-112679132(-)	segmental	A	-	GO:0003723	6.30179
CaupuriG00000030071	probable mitochondrial adenine nucleotide transporter BTL3	chr4:112679268-112682419(+)	dispersed	C	-	GO:0016020 GO:0043231 GO:0055085	10.8875
CaupuriG00000030072	signal peptidase complex-like protein DTM1	chr4:112686132-112688948(-)	segmental	S	-	GO:0048658 GO:0006465 GO:0005787	14.8163
CaupuriG00000030073	hypothetical protein	chr4:112737377-112737718(-)	dispersed	S	-	-	0
CaupuriG00000030076	transcription factor MYB93	chr4:112757695-112759030(+)	dispersed	K	-	GO:0005622	0.259837
CaupuriG00000030077	protein MAIN-LIKE 2-like	chr4:112766066-112767391(+)	-	S	EC:5.1.3.5	GO:0010073	0
CaupuriG00000030078	Photolyase/cryptochrome alpha/beta domain-containing protein	chr4:112790587-112794301(+)	dispersed	LT	-	GO:0005737 GO:0003677 GO:0003904 GO:0009882 GO:0071949 GO:0006139 GO:0006950 GO:0009785 GO:0032922 GO:0043153	238.616
CaupuriG00000030079	AB hydrolase-1 domain-containing protein	chr4:112802021-112804457(+)	segmental	S	-	GO:0016787	1.47731
CaupuriG00000030080	Wax synthase domain-containing protein	chr4:112805500-112806716(-)	dispersed	I	-	GO:0008374 GO:0006629	1.26044
CaupuriG00000030081	DUF4283 domain-containing protein	chr4:112825408-112825956(+)	dispersed	S	-	-	0
CaupuriG00000030083	DNA topoisomerase I	chr4:112836044-112838776(+)	dispersed	L	EC:5.99.1.2	GO:0005694 GO:0003677 GO:0003917 GO:0006265	0
CaupuriG00000030084	MAGE domain-containing protein	chr4:112840096-112844354(+)	singleton	S	-	GO:0000122 GO:0006281	3.54416
CaupuriG00000030085	5'-adenylylsulfate reductase-like 4	chr4:112842274-112844329(-)	segmental	S	-	-	6.20923
CaupuriG00000030086	ubiquitin carboxyl-terminal hydrolase 17 isoform X2	chr4:112849527-112852400(-)	dispersed	O	EC:3.4.19.12	GO:0004843 GO:0006511 GO:0016579	0
CaupuriG00000030087	probable pectin methyltransferase QUA2	chr4:112859699-112863959(-)	segmental	S	-	GO:0005737 GO:0016020 GO:0008168 GO:0032259	12.8424
CaupuriG00000030088	Deoxyribodipyrimidine photo-lyase	chr4:112889960-112890253(-)	dispersed	LT	EC:4.1.99.3	-	0
CaupuriG00000030089	Arginine decarboxylase	chr4:112903289-112904451(+)	dispersed	E	EC:4.1.1.19	GO:0006527 GO:0008792 GO:0008295	0
CaupuriG00000030090	arginine decarboxylase	chr4:112904481-112905325(+)	dispersed	E	EC:4.1.1.19	GO:0006527 GO:0008792 GO:0008295	0
CaupuriG00000030091	arginine decarboxylase	chr4:112905798-112906079(+)	dispersed	E	EC:4.1.1.19	GO:0008792 GO:0006527 GO:0008295	0
CaupuriG00000030094	RRM domain-containing protein	chr4:112956923-112959665(+)	segmental	A	-	GO:0003723	0.421578
CaupuriG00000030096	7-deoxyloganetin glucosyltransferase-like	chr4:112998375-112998992(+)	proximal	CG	EC:2.4.1.324	GO:0008194	0
CaupuriG00000030097	RecA family profile 1 domain-containing protein	chr4:113002593-113003365(-)	dispersed	L	-	GO:0003677 GO:0005524 GO:0140664 GO:0006281	0
CaupuriG00000030098	protein TRANSPORT INHIBITOR RESPONSE 1	chr4:113007246-113008035(-)	dispersed	S	-	GO:0005515	0
CaupuriG00000030100	7-deoxyloganetin glucosyltransferase-like	chr4:113045954-113049477(+)	segmental	CG	EC:2.4.1.324	GO:0080043 GO:0005737 GO:0080044	0
CaupuriG00000030102	Serine/threonine protein phosphatase 7 long form isogeny	chr4:113058625-113061235(-)	dispersed	S	-	GO:0010073	0
CaupuriG00000030103	7-deoxyloganetin glucosyltransferase-like	chr4:113088656-113089129(+)	proximal	CG	EC:2.4.1.324	-	0
CaupuriG00000030104	7-deoxyloganetin glucosyltransferase-like	chr4:113089655-113092061(+)	tandem	CG	EC:2.4.1.324	-	0
CaupuriG00000030105	7-deoxyloganetin glucosyltransferase-like	chr4:113104446-113107341(+)	tandem	CG	EC:2.4.1.324	GO:0080043 GO:0005737 GO:0080044	0
CaupuriG00000030106	7-deoxyloganetin glucosyltransferase-like	chr4:113174185-113176615(+)	tandem	CG	EC:2.4.1.324	GO:0080043 GO:0005737 GO:0080044	0
CaupuriG00000030108	14-3-3-like protein	chr4:113195285-113198998(+)	segmental	O	-	GO:0005737 GO:0007165 GO:0008104	13.9502
CaupuriG00000030110	VQ domain-containing protein	chr4:113199219-113200082(-)	segmental	S	-	GO:1901001	4.28802
CaupuriG00000030111	DUF4283 domain-containing protein	chr4:113227975-113228625(+)	dispersed	S	-	-	0
CaupuriG00000030112	alcohol dehydrogenase-like 2	chr4:113234421-113238277(+)	dispersed	Q	EC:1.1.1.1; EC1.1.1.284	GO:0008270 GO:0046294 GO:0051903 GO:0005829 GO:0004024	4.48644
CaupuriG00000030113	Cytochrome c oxidase subunit	chr4:113263252-113264973(+)	segmental	C	-	GO:0005739 GO:0045277	0
CaupuriG00000030115	serine--tRNA ligase	chr4:113304815-113309372(+)	dispersed	J	EC:6.1.1.11	GO:0005524 GO:0009507 GO:0005829 GO:0004828 GO:0070158 GO:0048481 GO:0000049	33.7809
CaupuriG00000030116	Plant heme peroxidase family profile domain-containing protein	chr4:113308703-113311000(-)	dispersed	S	EC:1.11.1.11	GO:0098869 GO:0034599 GO:0000302 GO:0042744 GO:0016688 GO:0009535 GO:0020037	41.0668
CaupuriG00000030117	O-fucosyltransferase family protein	chr4:113312182-113315841(-)	segmental	G	-	GO:0005737 GO:0016740 GO:0006004	18.5669
CaupuriG00000030119	chromodomain-helicase-DNA-binding protein 9	chr4:113353107-113353511(-)	segmental	-	-	-	0
CaupuriG00000030120	Homeobox-leucine zipper protein	chr4:113363359-113365735(-)	segmental	K	-	GO:0006355 GO:0043565 GO:0000981	0.530034
CaupuriG00000030121	Queuine tRNA-ribosyltransferase catalytic subunit 1	chr4:113392181-113396447(-)	dispersed	A	EC:2.4.2.29	GO:0046872 GO:0005829 GO:0101030 GO:0008479	10.7785
CaupuriG00000030124	isoamylase 3; EC chloroplastic isoform X1	chr4:113421351-113430369(+)	dispersed	G	EC:3.2.1.68	GO:0019156 GO:0005983 GO:0009569	7.44183
CaupuriG00000030126	28 kDa ribonucleoprotein; EC chloroplastic	chr4:113440852-113443267(-)	dispersed	A	-	GO:0003729 GO:1901259 GO:1990904 GO:0009535	7.35796
CaupuriG00000030128	myocardial zonula adherens protein-like	chr4:113443245-113445375(-)	dispersed	-	-	-	0.470758
CaupuriG00000030129	transcription factor bHLH96-like	chr4:113470721-113474381(-)	segmental	K	-	GO:0000978 GO:0000981 GO:0046983 GO:0006357	1.08151
CaupuriG00000030130	RING-type E3 ubiquitin transferase	chr4:113470740-113471905(+)	dispersed	O	EC:2.3.2.27	-	0.203534
CaupuriG00000030131	Protein DETOXIFICATION	chr4:113511311-113512211(+)	tandem	V	-	-	0
CaupuriG00000030133	Protein DETOXIFICATION	chr4:113522291-113523808(+)	segmental	V	-	GO:0016020 GO:0015297 GO:0042910 GO:0055085	0
CaupuriG00000030135	Protein DETOXIFICATION	chr4:113534579-113535998(+)	tandem	V	-	GO:0016020 GO:0015297 GO:0042910 GO:0055085	0
CaupuriG00000030136	hypothetical protein	chr4:113536767-113537078(+)	singleton	-	-	GO:0009834	0
CaupuriG00000030137	hypothetical protein	chr4:113543421-113544451(+)	dispersed	T	-	-	0
CaupuriG00000030138	Probable purine permease	chr4:113547408-113548590(+)	segmental	S	-	GO:0015211 GO:0015860 GO:0016020 GO:1904823 GO:0005345	0
CaupuriG00000030139	serine/threonine-protein kinase PEPKR2	chr4:113553600-113554777(+)	proximal	T	EC:2.7.11.1	GO:0004672 GO:0005524 GO:0006468	0.228743
CaupuriG00000030141	hypothetical protein	chr4:113619406-113619816(+)	dispersed	L	-	-	0
CaupuriG00000030142	serine/threonine-protein phosphatase 7 long form homolog	chr4:113621150-113623352(+)	dispersed	S	EC:5.1.3.5	GO:0010073	0
CaupuriG00000030143	serine/threonine-protein kinase PEPKR2	chr4:113627741-113630645(+)	tandem	T	EC:2.7.11.1	GO:0005524 GO:0005516 GO:0005737 GO:0004683 GO:0006468 GO:0035556 GO:0009931	18.6825
CaupuriG00000030144	serine/threonine-protein kinase PEPKR2	chr4:113645788-113647799(+)	tandem	T	EC:2.7.11.1	GO:0004672 GO:0005524 GO:0006468	0.424137
CaupuriG00000030146	serine/threonine-protein kinase PEPKR2	chr4:113670335-113675325(-)	tandem	T	EC:2.7.11.1	GO:0004672 GO:0005524 GO:0006468	1.38105
CaupuriG00000030147	Transmembrane protein	chr4:113688462-113689876(+)	dispersed	S	-	GO:0016763	0
CaupuriG00000030148	bet1-like protein At4g14600	chr4:113690106-113692012(-)	segmental	K	-	GO:0043231 GO:0015031 GO:0016020 GO:0012505	4.80161
CaupuriG00000030149	esterase AGAP003155-like isoform X2	chr4:113695626-113696321(+)	segmental	E	-	-	0
CaupuriG00000030152	Serine hydrolase FSH domain-containing protein	chr4:113703023-113704853(+)	tandem	E	-	GO:0005737 GO:0004146 GO:0016787	1.56409
CaupuriG00000030155	GDSL esterase/lipase At5g45910-like	chr4:113727267-113728408(-)	dispersed	O	EC:3.1.1.80	-	2.2803
CaupuriG00000030156	esterase AGAP003155	chr4:113732200-113734525(+)	proximal	E	-	-	4.70749
CaupuriG00000030157	ZF-HD dimerization-type domain-containing protein	chr4:113748589-113749987(-)	segmental	S	-	-	5.01229
CaupuriG00000030158	Protein kinase domain-containing protein	chr4:113755951-113758266(-)	dispersed	T	EC:2.7.11.1	GO:0005886 GO:0004672 GO:0005524 GO:0006468	15.9273
CaupuriG00000030159	WD REPEATS REGION domain-containing protein	chr4:113760499-113769577(-)	dispersed	S	-	GO:0005737 GO:0080008 GO:0005515 GO:0045717	24.6709
CaupuriG00000030160	BHLH domain-containing protein	chr4:113771435-113772544(-)	segmental	K	-	-	35.114
CaupuriG00000030161	Prolamin like domain-containing protein	chr4:113772771-113773063(-)	segmental	-	-	-	27.495
CaupuriG00000030163	B-like cyclin	chr4:113795908-113799298(-)	segmental	D	-	GO:0000307 GO:0005737 GO:0016538 GO:0044772	5.8094
CaupuriG00000030165	chaperone protein DnaJ	chr4:113810095-113812954(-)	dispersed	O	-	GO:0005737	4.53579
CaupuriG00000030166	Phosphoglucose isomerase (PGI)	chr4:113846419-113854087(+)	dispersed	-	-	-	5.67764
CaupuriG00000030167	Uncharacterized protein	chr4:113854789-113857341(-)	dispersed	S	-	-	8.51547
CaupuriG00000030168	Rho-GAP domain-containing protein	chr4:113905796-113913906(+)	segmental	T	-	GO:0007165	0.819324
CaupuriG00000030169	Mitochondrial uncoupling protein 5	chr4:113917252-113918329(-)	segmental	C	-	GO:0015297 GO:0015131 GO:0015141 GO:1902358 GO:0015140 GO:1902356 GO:0015709 GO:0016020 GO:0071422 GO:0071423 GO:0035435 GO:0015117 GO:0015116	0
CaupuriG00000030170	Putative reverse transcriptase domain-containing protein	chr4:113922613-113923243(+)	dispersed	E	-	-	0
CaupuriG00000030172	Integrase catalytic domain-containing protein	chr4:113936673-113936891(+)	dispersed	E	-	-	0
CaupuriG00000030174	Methyltransf 11 domain-containing protein	chr4:113973527-113974923(+)	dispersed	-	-	-	0
CaupuriG00000030175	ubiquitin carboxyl-terminal hydrolase 17 isoform X2	chr4:113979400-113982949(+)	segmental	O	EC:3.4.19.12	GO:0004843 GO:0016579	0
CaupuriG00000030176	Integrase catalytic domain-containing protein (Fragment)	chr4:113985893-113986446(+)	dispersed	L	-	-	0.632231
CaupuriG00000030177	Chlorophyll a-b binding protein; EC chloroplastic	chr4:113988939-113993388(-)	dispersed	P	-	GO:0009523 GO:0009941 GO:0009522 GO:0016168 GO:0009768 GO:0009416 GO:0009535	141.263
CaupuriG00000030180	AT-hook motif nuclear-localized protein	chr4:114010702-114011649(-)	dispersed	K	-	GO:0016020 GO:0003680 GO:0003700 GO:0006355	0
CaupuriG00000030181	AP-4 complex subunit mu isoform X1	chr4:114018110-114023687(-)	dispersed	U	-	GO:0006605 GO:0005802 GO:0005829 GO:0030131 GO:0031410 GO:0006886 GO:0090160	27.2414
CaupuriG00000030182	Carbonic anhydrase	chr4:114033263-114035862(-)	dispersed	P	EC:4.2.1.1	GO:0004089 GO:0008270 GO:0015976	21.0687
CaupuriG00000030183	transcription factor bHLH106-like isoform X2	chr4:114036780-114038206(-)	dispersed	K	-	GO:0003700 GO:0046983 GO:0006355	2.45276
CaupuriG00000030188	DNA polymerase delta small subunit isoform X2	chr4:114145143-114145948(-)	dispersed	L	-	-	0
CaupuriG00000030192	DUF4283 domain-containing protein	chr4:114174193-114175083(+)	dispersed	S	-	-	0
CaupuriG00000030193	J domain-containing protein	chr4:114183272-114184625(-)	dispersed	O	-	-	8.81729
CaupuriG00000030194	MADS-box protein SVP-like	chr4:114230709-114234061(+)	segmental	K	-	GO:0005634 GO:0000978 GO:0046983 GO:0045944 GO:0000981	30.6354
CaupuriG00000030195	O-fucosyltransferase family protein	chr4:114235789-114238239(+)	segmental	G	-	-	0.465958
CaupuriG00000030196	O-fucosyltransferase family protein	chr4:114237317-114239341(+)	dispersed	G	-	-	0.824672
CaupuriG00000030197	Mechanosensitive ion channel protein	chr4:114239376-114244667(-)	dispersed	M	-	GO:0016020 GO:0055085	96.7152
CaupuriG00000030198	Aminotransferase-like plant mobile domain-containing protein	chr4:114247940-114248646(+)	dispersed	S	EC:5.1.3.5	GO:0010073	0
CaupuriG00000030200	kinesin-like protein KIN-4C	chr4:114269940-114278000(+)	segmental	Z	-	GO:0005524 GO:0003777 GO:0051231 GO:0007052 GO:0007018 GO:0005875 GO:0008017	2.85045
CaupuriG00000030202	Argininosuccinate lyase	chr4:114319371-114321918(-)	tandem	E	EC:4.3.2.1	GO:0042450 GO:0005829 GO:0004056	27.6992
CaupuriG00000030203	Argininosuccinate lyase	chr4:114370056-114370666(-)	tandem	E	EC:4.3.2.1	GO:0042450 GO:0004056	10.5296
CaupuriG00000030204	Argininosuccinate lyase	chr4:114370759-114372659(-)	proximal	E	EC:4.3.2.1	GO:0042450 GO:0004056	3.96196
CaupuriG00000030205	GST C-terminal domain-containing protein	chr4:114372822-114373726(-)	proximal	O	EC:1.8.5.7	GO:0004364	10.9046
CaupuriG00000030206	SWIM-type domain-containing protein	chr4:114375278-114378700(+)	dispersed	-	-	-	0
CaupuriG00000030207	SWIM-type domain-containing protein	chr4:114378719-114379284(+)	dispersed	-	-	-	0
CaupuriG00000030208	GST C-terminal domain-containing protein	chr4:114390442-114392971(-)	proximal	O	EC:1.8.5.7	GO:0005737 GO:0004364	47.2861
CaupuriG00000030210	NAB domain-containing protein	chr4:114407529-114410571(+)	segmental	S	-	GO:0003779	0.587448
CaupuriG00000030211	NADPH--cytochrome P450 reductase	chr4:114410229-114415891(-)	dispersed	C	EC:1.6.2.4	GO:0005789 GO:0050661 GO:0010181 GO:0050660 GO:0003958 GO:0005829	161.387
CaupuriG00000030213	VIN3-like protein 2 isoform X2	chr4:114459695-114463615(+)	dispersed	S	-	GO:0010048 GO:0040029	1.01054
CaupuriG00000030214	DRBM domain-containing protein	chr4:114464330-114466819(+)	dispersed	J	-	GO:0004525 GO:0003725 GO:0010468 GO:0006364	5.6212
CaupuriG00000030215	Geranylgeranyl transferase type-2 subunit alpha	chr4:114468138-114471287(+)	singleton	O	EC:2.5.1.60	GO:0005515 GO:0005968 GO:0018342 GO:0004663	18.2604
CaupuriG00000030216	Pentatricopeptide repeat-containing protein	chr4:114471595-114473498(+)	dispersed	S	-	GO:0005515 GO:0005524	2.6355
CaupuriG00000030217	N-terminal acetyltransferase A; EC auxiliary	chr4:114473924-114474568(-)	segmental	-	-	GO:0016020 GO:0005515	9.11997
CaupuriG00000030220	VQ domain-containing protein	chr4:114498215-114499453(-)	segmental	S	-	-	2.87443
CaupuriG00000030221	protein SCO1 homolog 2; EC mitochondrial	chr4:114511758-114514392(+)	dispersed	C	-	GO:0016020 GO:0033617	3.36845
CaupuriG00000030222	PLAT domain-containing protein 3-like	chr4:114515250-114515929(-)	segmental	S	-	GO:0005515	0
CaupuriG00000030224	PLAT domain-containing protein	chr4:114578504-114579572(-)	tandem	S	-	GO:0005737 GO:0005515	4.52185
CaupuriG00000030225	Trehalose 6-phosphate phosphatase	chr4:114612067-114614789(-)	segmental	G	EC:3.1.3.12	GO:0004805 GO:0005992	12.7307
CaupuriG00000030227	DNA repair protein XRCC3 homolog	chr4:114628559-114629173(-)	dispersed	L	-	GO:0003677 GO:0005524 GO:0140664 GO:0006281	0
CaupuriG00000030228	uncharacterized protein LOC107633110	chr4:114629367-114630267(-)	dispersed	S	-	GO:0008270	0
CaupuriG00000030230	uncharacterized protein LOC110663445 isoform X3	chr4:114660354-114663607(-)	singleton	-	-	-	3.16662
CaupuriG00000030231	acyl-coenzyme A oxidase 2; EC peroxisomal	chr4:114667437-114671140(+)	dispersed	IQ	EC:1.3.3.6	GO:0071949 GO:0005777 GO:0003997 GO:0005504 GO:0033540 GO:0055088	22.6609
CaupuriG00000030232	Inositol polyphosphate-related phosphatase domain-containing protein	chr4:114671394-114674486(-)	dispersed	U	-	GO:0004439 GO:0034485 GO:0004445 GO:0046856	1.73411
CaupuriG00000030233	protein DOWNSTREAM OF FLC	chr4:114675972-114677314(-)	dispersed	S	-	-	0
CaupuriG00000030234	inositol-3-phosphate synthase	chr4:114679118-114682953(-)	singleton	I	EC:5.5.1.4	GO:0005737 GO:0004512 GO:0006021 GO:0008654	644.698
CaupuriG00000030236	Aminotransferase class I/classII domain-containing protein	chr4:114783601-114786905(-)	dispersed	E	EC:2.6.1.1; EC2.6.1.78; EC2.6.1.79	GO:0030170 GO:0008483 GO:0006520 GO:0009058	25.0682
CaupuriG00000030238	trafficking protein particle complex subunit 12	chr4:114788717-114790845(-)	singleton	S	-	GO:0030008 GO:0004180 GO:0005515	12.5394
CaupuriG00000030239	HMA domain-containing protein	chr4:114797952-114799214(-)	segmental	P	-	GO:0046872	0.943119
CaupuriG00000030241	aspartic proteinase-like protein 1 isoform X1	chr4:114805432-114808815(-)	dispersed	O	EC:3.4.23.5	GO:0004190 GO:0006508	16.974
CaupuriG00000030242	regulation of nuclear pre-mRNA domain-containing protein 1B	chr4:114828137-114831688(+)	dispersed	A	-	GO:0000993 GO:0031124	12.0899
CaupuriG00000030243	hypothetical protein	chr4:114831261-114832410(-)	singleton	-	-	-	0
CaupuriG00000030246	E3 ubiquitin-protein ligase RHA2B-like	chr4:114859783-114860277(+)	segmental	O	EC:2.3.2.27	-	0
CaupuriG00000030247	RING-CH-type domain-containing protein	chr4:114860751-114863358(-)	dispersed	A	-	GO:0016020 GO:0008270	20.7205
CaupuriG00000030248	UBC core domain-containing protein	chr4:114869463-114871524(+)	segmental	O	EC:2.3.2.25	GO:0005524 GO:0061631 GO:0000209 GO:0009739	62.957
CaupuriG00000030249	AB hydrolase-1 domain-containing protein	chr4:114872310-114873515(+)	tandem	I	-	GO:0004715 GO:0004301	15.3808
CaupuriG00000030250	AB hydrolase-1 domain-containing protein	chr4:114874134-114875686(+)	tandem	I	-	GO:0004301	9.97455
CaupuriG00000030251	folate transporter 1; EC chloroplastic isoform X2	chr4:114875604-114878512(-)	dispersed	C	-	GO:0008517 GO:0015230 GO:0035350 GO:0016020 GO:0009941 GO:1904947	2.68143
CaupuriG00000030252	periodic tryptophan protein 1 homolog	chr4:114878607-114883115(+)	dispersed	S	-	GO:0005515 GO:0016787 GO:0006364	6.29792
CaupuriG00000030253	bZIP transcription factor 11-like	chr4:114884245-114885492(-)	tandem	K	-	GO:0003700 GO:0046982 GO:0045893 GO:0000976	9.32761
CaupuriG00000030254	bZIP transcription factor 11-like	chr4:114938597-114939109(-)	tandem	K	-	GO:0003700 GO:0045893 GO:0000976	2.67861
CaupuriG00000030255	peptidylprolyl isomerase	chr4:114943863-114945075(-)	segmental	S	-	-	0
CaupuriG00000030257	disease resistance protein RPV1 isoform X1	chr4:114948157-114949323(-)	segmental	S	-	GO:0005515	0
CaupuriG00000030258	disease resistance-like protein DSC1	chr4:114951713-114952069(-)	dispersed	S	-	GO:0043531 GO:0006952	0
CaupuriG00000030259	disease resistance protein RUN1-like	chr4:114964470-114965006(-)	segmental	T	-	GO:0007165	0
CaupuriG00000030261	TIR domain-containing protein	chr4:114970325-114971268(-)	tandem	S	-	GO:0007165	0
CaupuriG00000030263	disease resistance protein RUN1 isoform X2	chr4:114981639-114981872(-)	segmental	T	-	GO:0007165	0
CaupuriG00000030264	TMV resistance protein N-like	chr4:114981823-114985357(-)	proximal	T	-	GO:0007165	0.946248
CaupuriG00000030265	ADP-ribosyl cyclase/cyclic ADP-ribose hydrolase	chr4:114994868-115001932(-)	proximal	S	-	GO:0043531 GO:0006952 GO:0007165	0.093465
CaupuriG00000030266	bZIP transcription factor 11-like	chr4:115004231-115004602(-)	proximal	K	-	GO:0003700 GO:0046982 GO:0045893 GO:0000976	0
CaupuriG00000030267	ADP-ribosyl cyclase/cyclic ADP-ribose hydrolase	chr4:115015480-115016006(-)	segmental	S	-	GO:0006952	0
CaupuriG00000030268	hypothetical protein	chr4:115018343-115020062(-)	proximal	S	-	GO:0005515	0
CaupuriG00000030271	disease resistance protein RPV1	chr4:115025080-115025565(-)	proximal	S	-	GO:0007165	0
CaupuriG00000030272	pentatricopeptide repeat-containing protein At5g66520-like	chr4:115030626-115030961(-)	proximal	S	-	GO:0005515	0
CaupuriG00000030273	disease resistance protein RPV1-like	chr4:115033606-115038300(-)	proximal	S	-	GO:0005515 GO:0043531 GO:0006952 GO:0007165	1.23934
CaupuriG00000030274	pentatricopeptide repeat-containing protein At5g66520-like	chr4:115061132-115061644(-)	segmental	S	-	GO:0005515	0
CaupuriG00000030275	disease resistance-like protein DSC1	chr4:115070857-115090205(-)	proximal	S	-	GO:0043531 GO:0006952 GO:0007165	4.322
CaupuriG00000030276	bZIP transcription factor 11-like	chr4:115079099-115079603(-)	proximal	K	-	-	0
CaupuriG00000030277	PPR long domain-containing protein	chr4:115101994-115102626(-)	proximal	S	-	GO:0005515	0
CaupuriG00000030278	pentatricopeptide repeat-containing protein At5g66520-like	chr4:115102657-115102860(-)	proximal	S	-	-	0
CaupuriG00000030280	Pentatricopeptide repeat-containing protein	chr4:115133534-115133896(-)	proximal	S	-	GO:0005515	0
CaupuriG00000030281	TMV resistance protein N-like isoform X1	chr4:115154911-115162570(-)	tandem	S	-	GO:0043531 GO:0006952 GO:0007165	0.620334
CaupuriG00000030282	TMV resistance protein N-like	chr4:115167096-115168434(-)	tandem	S	-	-	0
CaupuriG00000030283	ADP-ribosyl cyclase/cyclic ADP-ribose hydrolase	chr4:115169246-115169551(-)	proximal	S	-	-	0
CaupuriG00000030284	TIR domain-containing protein	chr4:115169580-115169972(-)	dispersed	T	-	GO:0007165	0
CaupuriG00000030285	pentatricopeptide repeat-containing protein At5g66520-like	chr4:115170806-115172287(-)	segmental	S	-	GO:0005515	0
CaupuriG00000030289	disease resistance-like protein DSC1	chr4:115196226-115196792(-)	proximal	S	-	GO:0006952	0
CaupuriG00000030290	Pentatricopeptide repeat	chr4:115197236-115198007(-)	dispersed	S	-	-	0
CaupuriG00000030291	PPR long domain-containing protein	chr4:115206468-115206683(-)	segmental	S	-	-	0
CaupuriG00000030292	disease resistance protein RPV1 isoform X1	chr4:115213359-115215662(-)	proximal	S	-	GO:0006952	0
CaupuriG00000030293	ADP-ribosyl cyclase/cyclic ADP-ribose hydrolase	chr4:115223570-115224280(-)	proximal	S	-	GO:0043531 GO:0006952	0
CaupuriG00000030294	disease resistance protein RPV1	chr4:115225093-115225578(-)	proximal	S	-	GO:0007165	0
CaupuriG00000030296	pentatricopeptide repeat-containing protein At5g66520-like	chr4:115232370-115232705(-)	proximal	S	-	GO:0005515	0
CaupuriG00000030297	disease resistance protein RPV1-like	chr4:115233628-115239084(-)	segmental	S	-	GO:0005515 GO:0043531 GO:0006952 GO:0007165	0.554458
CaupuriG00000030299	BZIP domain-containing protein	chr4:115255719-115256609(-)	dispersed	K	-	GO:0003700 GO:0005515 GO:0006355	0
CaupuriG00000030300	ADP-ribosyl cyclase/cyclic ADP-ribose hydrolase	chr4:115263594-115264291(-)	dispersed	S	-	GO:0006952	0
CaupuriG00000030301	TIR domain-containing protein	chr4:115265079-115266644(-)	proximal	T	-	GO:0007165	0.229862
CaupuriG00000030302	peptidylprolyl isomerase	chr4:115267859-115268362(-)	proximal	S	-	GO:0005515	0
CaupuriG00000030303	hypothetical protein	chr4:115277479-115278175(-)	proximal	S	-	-	0
CaupuriG00000030304	disease resistance protein RPV1-like	chr4:115278480-115285855(-)	proximal	S	-	GO:0005515 GO:0043531 GO:0006952 GO:0007165	1.42875
CaupuriG00000030305	hypothetical protein	chr4:115293400-115294213(+)	dispersed	S	-	-	0
CaupuriG00000030306	TMV resistance protein N	chr4:115306377-115309276(-)	proximal	S	-	GO:0005515 GO:0006952	0
CaupuriG00000030307	disease resistance protein RPP5-like	chr4:115309364-115311830(-)	proximal	S	-	GO:0043531 GO:0006952 GO:0007165	0
CaupuriG00000030310	TMV resistance protein N-like	chr4:115343965-115344291(-)	segmental	S	-	GO:0007165	0
CaupuriG00000030311	pentatricopeptide repeat-containing protein At5g66520-like	chr4:115344629-115346801(-)	proximal	S	-	GO:0005515	0.921013
CaupuriG00000030312	ADP-ribosyl cyclase/cyclic ADP-ribose hydrolase	chr4:115347804-115348902(-)	proximal	T	-	-	2.09992
CaupuriG00000030313	disease resistance protein RPV1-like	chr4:115351472-115351807(-)	segmental	S	-	GO:0007165	0
CaupuriG00000030314	pentatricopeptide repeat-containing protein At5g66520-like	chr4:115366762-115368606(-)	proximal	S	-	-	0
CaupuriG00000030315	pentatricopeptide repeat-containing protein At5g66520-like	chr4:115373777-115374007(-)	proximal	S	-	-	0
CaupuriG00000030317	hypothetical protein	chr4:115376708-115377187(-)	dispersed	S	-	-	0
CaupuriG00000030318	ADP-ribosyl cyclase/cyclic ADP-ribose hydrolase	chr4:115377233-115377857(-)	dispersed	K	-	GO:0005515 GO:0006952	0
CaupuriG00000030319	disease resistance protein RUN1-like isoform X1	chr4:115383237-115383809(-)	segmental	S	-	GO:0043531 GO:0006952	0
CaupuriG00000030320	disease resistance protein RPV1	chr4:115386429-115386914(-)	proximal	S	-	GO:0007165	0
CaupuriG00000030321	WAT1-related protein	chr4:115390633-115391242(+)	dispersed	S	-	GO:0016021 GO:0022857	0
CaupuriG00000030322	hypothetical protein	chr4:115393083-115393421(-)	segmental	S	-	GO:0005515	0
CaupuriG00000030324	ADP-ribosyl cyclase/cyclic ADP-ribose hydrolase	chr4:115434846-115436356(-)	tandem	S	-	GO:0043531 GO:0007165	0
CaupuriG00000030327	ADP-ribosyl cyclase/cyclic ADP-ribose hydrolase	chr4:115458831-115467465(-)	tandem	S	-	GO:0043531 GO:0006952 GO:0007165	9.53506
CaupuriG00000030329	hypothetical protein	chr4:115535469-115536506(-)	dispersed	S	-	-	0
CaupuriG00000030330	disease resistance-like protein DSC1	chr4:115538006-115538275(-)	proximal	S	-	-	0
CaupuriG00000030331	pentatricopeptide repeat-containing protein At5g66520-like	chr4:115538755-115541863(-)	segmental	S	-	GO:0005515	1.94371
CaupuriG00000030332	CRAL-TRIO domain-containing protein	chr4:115549495-115552643(-)	dispersed	I	-	GO:0000139 GO:0005886	0
CaupuriG00000030333	thioredoxin domain-containing protein PLP3B-like	chr4:115553431-115555526(-)	dispersed	CO	-	GO:0005737	3.70295
CaupuriG00000030334	AAA-ATPase At2g18193-like	chr4:115555849-115558352(-)	segmental	O	-	GO:0005524 GO:0016887 GO:0006950	0.657434
CaupuriG00000030335	hypothetical protein	chr4:115567524-115567787(-)	tandem	O	-	-	0
CaupuriG00000030336	Reverse transcriptase zinc-binding domain-containing protein	chr4:115570279-115570506(+)	dispersed	S	-	-	0
CaupuriG00000030337	AAA-ATPase At2g18193-like	chr4:115599933-115602034(-)	proximal	O	-	GO:0005524 GO:0016887	0
CaupuriG00000030338	abscisic acid 8'-hydroxylase 1-like	chr4:115616877-115619328(+)	dispersed	Q	-	GO:0016020 GO:0004497 GO:0005506 GO:0016705 GO:0020037 GO:0010268 GO:0016125 GO:0016132	0.215749
CaupuriG00000030339	probable methyltransferase TCM 000331 isoform X6	chr4:115619590-115620635(-)	proximal	S	EC:2.1.1.273; EC2.1.1.274	GO:0008168	0
CaupuriG00000030340	Phospholipid-transporting ATPase	chr4:115636026-115636496(-)	dispersed	P	EC:3.6.3.1	-	0
CaupuriG00000030341	benzoate carboxyl methyltransferase-like	chr4:115651366-115655206(-)	proximal	S	EC:2.1.1.273; EC2.1.1.274	GO:0008168	4.59643
CaupuriG00000030342	DUF4408 domain-containing protein	chr4:115667461-115668249(-)	dispersed	-	-	-	0
CaupuriG00000030343	Miro domain-containing protein	chr4:115697732-115698166(+)	dispersed	V	-	GO:0005525 GO:0007264	2.16645
CaupuriG00000030344	Mitochondrial Rho GTPase	chr4:115698499-115699760(-)	dispersed	V	-	GO:0005525 GO:0007264	1.69808
CaupuriG00000030346	Flavonol synthase	chr4:115707942-115708424(-)	dispersed	Q	EC:1.14.11.23	-	0
CaupuriG00000030347	Phosphatidic acid phosphatase type 2/haloperoxidase domain-containing protein	chr4:115733694-115738371(+)	segmental	I	EC:3.6.1.43	GO:0005789 GO:0047874 GO:0006487 GO:0008610	2.07265
CaupuriG00000030348	putative pentatricopeptide repeat-containing protein At3g47840	chr4:115736194-115738335(-)	dispersed	U	EC:3.2.1.78	GO:0003723 GO:0005515 GO:0080156	0.933414
CaupuriG00000030349	uncharacterized protein LOC110663564	chr4:115740885-115743789(-)	segmental	-	-	-	10.565
CaupuriG00000030350	Uncharacterized protein	chr4:115746672-115746971(-)	segmental	S	-	-	0
CaupuriG00000030351	J domain-containing protein	chr4:115748187-115753829(-)	segmental	S	-	-	2.22804
CaupuriG00000030352	gamma carbonic anhydrase 1; EC mitochondrial	chr4:115762269-115767700(-)	dispersed	S	-	GO:0031966 GO:0016740	37.6547
CaupuriG00000030353	inorganic diphosphatase	chr4:115768187-115770261(-)	segmental	C	EC:3.6.1.1	GO:0000287 GO:0004427 GO:0005829 GO:0006796	0
CaupuriG00000030354	Replication factor C subunit 3	chr4:115771308-115774484(-)	dispersed	DL	-	GO:0006281 GO:0003677 GO:0003689 GO:0006261 GO:0005663	0
CaupuriG00000030355	t-SNARE coiled-coil homology domain-containing protein	chr4:115775909-115776802(+)	segmental	U	EC:2.7.7.3	GO:0006906 GO:0048278 GO:0005484 GO:0012505 GO:0031201 GO:0000149 GO:0006886 GO:0006887 GO:0005886	0
CaupuriG00000030356	glucose-6-phosphate 1-epimerase	chr4:115777039-115779772(-)	dispersed	G	EC:5.1.3.15	GO:0005975 GO:0047938 GO:0005737 GO:0030246	29.156
CaupuriG00000030357	tubby-like F-box protein 5	chr4:115790901-115794074(+)	dispersed	S	-	GO:0005515 GO:0016787 GO:0006355	23.0617
CaupuriG00000030358	anaphase-promoting complex subunit 10	chr4:115794038-115795963(-)	singleton	DO	-	GO:0005680 GO:0031145 GO:0051301 GO:0070979	10.5878
CaupuriG00000030359	ZF-HD dimerization-type domain-containing protein	chr4:115804522-115807249(-)	dispersed	K	-	GO:0000976 GO:0003700 GO:0006355	8.84497
CaupuriG00000030360	HhH-GPD domain-containing protein	chr4:115817304-115818173(-)	dispersed	L	EC:3.2.2.21	GO:0006307 GO:0008725 GO:0032131 GO:0043916 GO:0006285 GO:0005737 GO:0032993	6.98601
CaupuriG00000030365	serine/threonine-protein phosphatase 7 long form homolog	chr4:115887876-115888201(-)	dispersed	S	EC:5.1.3.5	-	0
CaupuriG00000030366	Mitochondrial Rho GTPase	chr4:115903132-115908518(-)	dispersed	V	-	GO:0005525 GO:0007264 GO:0003924 GO:0005509 GO:0005741 GO:0007005	13.8777
CaupuriG00000030368	GATA-type domain-containing protein	chr4:115941773-115942502(-)	dispersed	K	-	GO:0008270 GO:0003700 GO:0009908 GO:0006355 GO:0043565	0
CaupuriG00000030369	ADP-ribosylation factor-like protein 2	chr4:115961853-115964290(+)	dispersed	U	-	GO:0005737 GO:0015630 GO:0003924 GO:0005525 GO:0006457 GO:0009793 GO:0009960	2.81238
CaupuriG00000030370	Amino oxidase domain-containing protein	chr4:115983405-115987846(+)	dispersed	H	-	GO:0005759 GO:0005829 GO:0016491	8.10765
CaupuriG00000030371	phosphatidylinositol transfer protein 3-like	chr4:115988298-115991853(-)	dispersed	I	-	GO:0008526 GO:0015914 GO:0120009	6.03947
CaupuriG00000030372	protein N-lysine methyltransferase METTL21A	chr4:115988442-115989608(+)	dispersed	A	-	GO:0016279 GO:0032259	0.143457
CaupuriG00000030376	scarecrow-like protein 4	chr4:116014299-116017633(-)	dispersed	K	-	GO:0003700 GO:0043565 GO:0006355	67.8209
CaupuriG00000030377	cytochrome P450 90B1	chr4:116033037-116037529(-)	dispersed	Q	-	GO:0016020 GO:0004497 GO:0005506 GO:0016705 GO:0020037 GO:0010268 GO:0016125 GO:0016132	5.97164
CaupuriG00000030378	protein LIKE COV 3	chr4:116068999-116070597(+)	dispersed	S	-	GO:0016020	0
CaupuriG00000030379	sulfite exporter TauE/SafE family protein 3-like	chr4:116070411-116073968(-)	dispersed	S	-	GO:0016020 GO:0031464 GO:0016567	38.8026
CaupuriG00000030380	RRM domain-containing protein	chr4:116074577-116079175(-)	dispersed	A	-	GO:0071011 GO:0030619 GO:0003729 GO:0071004 GO:0005685 GO:0000398	93.5832
CaupuriG00000030381	DUF620 domain-containing protein	chr4:116100259-116101670(-)	dispersed	S	-	-	0
CaupuriG00000030386	Major facilitator superfamily (MFS) profile domain-containing protein	chr4:116210339-116211933(+)	tandem	U	-	GO:0015144 GO:1904679 GO:0034219 GO:0005366 GO:0016324	0
CaupuriG00000030387	Major facilitator superfamily (MFS) profile domain-containing protein	chr4:116237517-116239319(-)	tandem	U	-	GO:0015144 GO:1904679 GO:0034219 GO:0005366 GO:0016324	1.44154
CaupuriG00000030388	Prolamin-like domain-containing protein (Fragment)	chr4:116286543-116286923(+)	tandem	S	-	-	0
CaupuriG00000030389	Prolamin-like domain-containing protein (Fragment)	chr4:116289437-116289754(+)	tandem	S	-	-	0
CaupuriG00000030390	Prolamin-like domain-containing protein (Fragment)	chr4:116292272-116292589(+)	tandem	S	-	-	0
CaupuriG00000030391	Prolamin-like domain-containing protein (Fragment)	chr4:116295103-116295420(+)	tandem	S	-	-	0
CaupuriG00000030392	Prolamin-like domain-containing protein (Fragment)	chr4:116297936-116298253(+)	tandem	S	-	-	0
CaupuriG00000030394	Splicing factor U2af large subunit	chr4:116328391-116333174(-)	dispersed	A	-	GO:0000243 GO:0089701 GO:0030628 GO:0008187 GO:0016607 GO:0071004 GO:0000245	77.4423
CaupuriG00000030396	BZIP domain-containing protein	chr4:116365597-116372133(-)	dispersed	K	-	GO:0003700 GO:0043565 GO:0006355	67.4718
CaupuriG00000030397	scarecrow-like protein 15	chr4:116365615-116367740(+)	dispersed	K	-	GO:0003700 GO:0043565 GO:0006355	3.27691
CaupuriG00000030398	NAD(P)H dehydrogenase (quinone)	chr4:116374394-116377035(+)	dispersed	S	EC:1.6.5.2	GO:0010181 GO:0003955 GO:0016020	6.59743
CaupuriG00000030399	Pectinesterase inhibitor domain-containing protein	chr4:116377067-116377618(-)	dispersed	S	-	GO:0004857 GO:0043086	0
CaupuriG00000030400	endoglucanase 9	chr4:116381758-116383862(+)	dispersed	G	EC:3.2.1.4	GO:0030245 GO:0008810	1.12726
CaupuriG00000030402	SUN domain-containing protein	chr4:116419906-116424098(+)	dispersed	S	-	GO:0005737 GO:0016020	17.6818
CaupuriG00000030403	Prolamin-like domain-containing protein (Fragment)	chr4:116442050-116442409(+)	proximal	S	-	-	0
CaupuriG00000030404	Alpha/beta hydrolase fold-3 domain-containing protein	chr4:116458320-116459616(+)	dispersed	V	-	GO:0009860 GO:0052689	1.18514
CaupuriG00000030405	DUF2062 domain-containing protein	chr4:116462476-116465239(+)	singleton	S	-	GO:0016020 GO:0043231	4.29455
CaupuriG00000030406	RING-type E3 ubiquitin transferase	chr4:116466158-116468503(+)	dispersed	O	EC:2.3.2.27	-	5.04315
CaupuriG00000030408	CCHC-type domain-containing protein	chr4:116473051-116473698(-)	dispersed	S	-	-	0
CaupuriG00000030411	Uncharacterized protein	chr4:116564851-116565689(+)	singleton	S	-	GO:0048364	0
CaupuriG00000030412	Ternary complex factor MIP1 leucine-zipper domain-containing protein	chr4:116605741-116607385(+)	dispersed	S	-	-	1.44218
CaupuriG00000030413	Major facilitator superfamily (MFS) profile domain-containing protein	chr4:116608056-116610973(+)	tandem	G	-	GO:0022857 GO:0055085	8.79149
CaupuriG00000030414	Major facilitator superfamily (MFS) profile domain-containing protein	chr4:116680424-116683633(+)	tandem	G	-	GO:0016020 GO:0022857 GO:0055085	9.09632
CaupuriG00000030415	Thioredoxin domain-containing protein	chr4:116703685-116705661(+)	singleton	O	-	GO:0009535 GO:0016671 GO:0010190	30.9712
CaupuriG00000030416	protein root UVB sensitive 4	chr4:116705135-116708881(-)	dispersed	S	-	GO:0016020	10.1547
CaupuriG00000030417	Protein Lines	chr4:116744851-116748984(-)	singleton	S	-	-	30.7756
CaupuriG00000030421	DNA repair protein XRCC3 homolog	chr4:116810078-116810467(-)	dispersed	L	-	GO:0003677 GO:0005524 GO:0140664 GO:0006281	0
CaupuriG00000030423	Aminotransferase-like plant mobile domain-containing protein	chr4:116813759-116814632(-)	-	S	EC:5.1.3.5	GO:0010073	0
CaupuriG00000030424	WD REPEATS REGION domain-containing protein	chr4:116818242-116830445(+)	singleton	S	-	GO:0005515 GO:0000045	38.6617
CaupuriG00000030425	Ribonuclease H (Fragment)	chr4:116850323-116851748(-)	dispersed	L	-	-	0
CaupuriG00000030427	UPF0261 domain-containing protein	chr4:116865387-116867213(+)	dispersed	S	-	-	1.61228
CaupuriG00000030428	Tm-1 protein	chr4:116867283-116869211(+)	dispersed	S	-	GO:0003824	0
CaupuriG00000030430	hypothetical protein	chr4:116893745-116894161(-)	singleton	S	-	-	0
CaupuriG00000030433	heterogeneous nuclear ribonucleoprotein 1	chr4:116933596-116934138(-)	-	A	-	GO:0003723	0
CaupuriG00000030434	Cytochrome P450	chr4:116946932-116948394(-)	dispersed	Q	EC:1.14.14.40	GO:0005506 GO:0016020 GO:0016709 GO:0020037	0
CaupuriG00000030452	SOUL heme-binding family protein	chr5:48522-51255(+)	dispersed	S	-	-	42.28
CaupuriG00000030453	methyl-CpG-binding domain-containing protein 2	chr5:50786-53933(-)	dispersed	BK	-	GO:0003677 GO:0008270 GO:0010468 GO:0010558	29.8746
CaupuriG00000030455	Arp2/3 complex 34 kDa subunit	chr5:86556-88719(-)	dispersed	Z	-	GO:0051015 GO:0030833 GO:0005737 GO:0034314 GO:0005200 GO:0005885	4.26217
CaupuriG00000030456	MHD1 domain-containing protein	chr5:89389-93017(+)	dispersed	S	-	-	0.084371
CaupuriG00000030458	Cyanate hydratase	chr5:119321-120420(+)	singleton	E	EC:4.2.1.104	GO:0003677 GO:0008824 GO:0009439	8.80339
CaupuriG00000030459	CRIB domain-containing protein RIC5-like	chr5:120784-121648(-)	dispersed	S	-	-	1.05587
CaupuriG00000030460	glycolipid transfer protein 1	chr5:122468-124961(-)	dispersed	G	-	GO:1902387 GO:1902388 GO:0016020 GO:0120009 GO:0005829 GO:1902389	13.8769
CaupuriG00000030462	hypothetical protein	chr5:141240-141515(-)	proximal	-	-	-	0
CaupuriG00000030463	hypothetical protein	chr5:147180-147707(-)	proximal	-	-	-	0
CaupuriG00000030464	hypothetical protein	chr5:149537-149794(-)	proximal	-	-	-	0
CaupuriG00000030466	RRM domain-containing protein	chr5:168491-169221(+)	dispersed	UY	-	GO:0003723	0
CaupuriG00000030467	COP1-interacting protein 7	chr5:184890-191372(-)	proximal	-	-	-	28.6984
CaupuriG00000030468	serine/threonine-protein kinase tricornered isoform X1	chr5:194265-198197(-)	tandem	T	EC:2.7.11.1	GO:0005524 GO:0004674 GO:0006468 GO:0035556	26.0425
CaupuriG00000030472	serine/threonine-protein kinase tricornered isoform X1	chr5:257365-262621(-)	tandem	T	EC:2.7.11.1	GO:0005524 GO:0004674 GO:0006468 GO:0035556	34.8622
CaupuriG00000030473	ALOG domain-containing protein	chr5:267702-268887(-)	dispersed	S	-	GO:0009299 GO:0009416 GO:0010199 GO:0010492 GO:0048441 GO:0048834 GO:0090698	0
CaupuriG00000030474	malate dehydrogenase	chr5:285908-291130(+)	dispersed	C	EC:1.1.1.37	GO:0006734 GO:0030060 GO:0006107 GO:0006108 GO:0005829 GO:0006099	141.017
CaupuriG00000030475	Photolyase/cryptochrome alpha/beta domain-containing protein	chr5:291389-295586(+)	dispersed	LT	-	GO:0005737 GO:0003677 GO:0003904 GO:0009882 GO:0071949 GO:0006139 GO:0006950 GO:0009785 GO:0032922 GO:0043153	213.884
CaupuriG00000030482	Alpha-amylase	chr5:340487-342991(+)	tandem	G	EC:3.2.1.1	GO:0005987 GO:0004556 GO:0005509 GO:0016020	2.07155
CaupuriG00000030483	Alpha-amylase	chr5:349543-351620(+)	tandem	G	EC:3.2.1.1	GO:0005987 GO:0004556 GO:0005509 GO:0016020	3.0752
CaupuriG00000030484	AP2/ERF domain-containing protein	chr5:362936-363292(+)	dispersed	K	-	GO:0003700 GO:0000976 GO:0006355 GO:0009873	0
CaupuriG00000030485	electron transfer flavoprotein subunit beta; EC mitochondrial	chr5:364074-367170(+)	singleton	C	-	GO:0005759 GO:0005829 GO:0009055 GO:0009063 GO:0033539	6.15767
CaupuriG00000030486	DUF4220 domain-containing protein	chr5:378425-397431(+)	tandem	S	-	-	0
CaupuriG00000030490	hypothetical protein	chr5:416370-417168(+)	tandem	S	-	-	0
CaupuriG00000030491	DUF4220 domain-containing protein	chr5:433918-434235(+)	proximal	S	-	-	0
CaupuriG00000030493	hypothetical protein	chr5:449538-450336(+)	proximal	S	-	-	0
CaupuriG00000030494	DUF4220 domain-containing protein	chr5:453713-454462(+)	proximal	S	-	-	0
CaupuriG00000030495	DUF4220 domain-containing protein	chr5:467086-467403(+)	tandem	S	-	-	0
CaupuriG00000030499	DUF4220 domain-containing protein	chr5:508116-511362(+)	tandem	S	-	-	0
CaupuriG00000030500	DUF4220 domain-containing protein	chr5:534289-534657(+)	tandem	S	-	-	0
CaupuriG00000030501	DUF4220 domain-containing protein	chr5:587238-589407(+)	tandem	S	-	-	0
CaupuriG00000030502	DUF4220 domain-containing protein	chr5:589430-590665(+)	proximal	S	-	-	0
CaupuriG00000030503	DUF4220 domain-containing protein	chr5:621121-621554(+)	dispersed	S	-	-	0
CaupuriG00000030504	DUF4220 domain-containing protein	chr5:672941-674766(+)	proximal	S	-	-	0
CaupuriG00000030508	DUF4220 domain-containing protein	chr5:746005-752331(-)	proximal	S	-	-	6.3023
CaupuriG00000030512	DUF4220 domain-containing protein	chr5:836903-838629(+)	dispersed	S	-	-	0
CaupuriG00000030513	DUF4220 domain-containing protein	chr5:845195-845626(+)	proximal	S	-	-	0
CaupuriG00000030514	hypothetical protein	chr5:877095-877460(+)	proximal	S	-	-	0
CaupuriG00000030515	PGG domain-containing protein	chr5:895725-898578(+)	dispersed	L	-	GO:0003723 GO:0005515	0
CaupuriG00000030516	hypothetical protein	chr5:903545-903844(+)	proximal	S	-	-	0
CaupuriG00000030517	DUF4220 domain-containing protein	chr5:903868-905590(+)	dispersed	S	-	-	0
CaupuriG00000030518	DUF4220 domain-containing protein	chr5:905669-906271(+)	proximal	S	-	GO:0003743 GO:0005852	0
CaupuriG00000030519	DUF4220 domain-containing protein	chr5:909269-909769(+)	dispersed	S	-	-	0
CaupuriG00000030520	DUF4220 domain-containing protein	chr5:910337-911296(+)	dispersed	S	-	-	0
CaupuriG00000030523	DUF4220 domain-containing protein	chr5:928573-929093(+)	dispersed	S	-	-	0
CaupuriG00000030525	Putative centromere-associated protein E	chr5:974794-975012(-)	dispersed	S	-	-	0
CaupuriG00000030530	DUF4220 domain-containing protein	chr5:1011119-1012748(+)	dispersed	S	-	-	0
CaupuriG00000030531	DUF4220 domain-containing protein	chr5:1017021-1019081(+)	proximal	S	-	-	0
CaupuriG00000030532	DUF4220 domain-containing protein	chr5:1031370-1034739(+)	proximal	S	-	-	0
CaupuriG00000030533	DUF4220 domain-containing protein	chr5:1049625-1056500(+)	proximal	S	-	-	0
CaupuriG00000030535	DUF4220 domain-containing protein	chr5:1072051-1072461(+)	proximal	S	-	-	0
CaupuriG00000030536	hypothetical protein	chr5:1148740-1149150(+)	proximal	S	-	-	0
CaupuriG00000030539	uncharacterized protein LOC110812766	chr5:1176058-1176462(+)	proximal	S	-	-	0
CaupuriG00000030540	DUF4220 domain-containing protein	chr5:1195626-1198013(+)	proximal	S	-	-	0
CaupuriG00000030541	hypothetical protein	chr5:1201995-1202360(+)	dispersed	S	-	-	0
CaupuriG00000030542	hypothetical protein	chr5:1290649-1291059(+)	proximal	S	-	-	0
CaupuriG00000030545	DUF4220 domain-containing protein	chr5:1341232-1346012(+)	proximal	S	-	-	0
CaupuriG00000030547	Putative RNA-directed DNA polymerase	chr5:1378000-1378251(-)	dispersed	L	-	-	0
CaupuriG00000030548	DUF4220 domain-containing protein	chr5:1378896-1379530(+)	proximal	S	-	-	0
CaupuriG00000030550	DUF4220 domain-containing protein	chr5:1395093-1395503(+)	proximal	S	-	-	0
CaupuriG00000030552	hypothetical protein	chr5:1469634-1470044(+)	proximal	S	-	-	3.32843
CaupuriG00000030555	DUF4220 domain-containing protein	chr5:1522032-1524036(+)	proximal	S	-	-	0
CaupuriG00000030556	DUF4220 domain-containing protein	chr5:1529674-1530252(+)	proximal	S	-	-	0
CaupuriG00000030557	DUF4220 domain-containing protein	chr5:1543245-1544906(+)	dispersed	S	-	-	0
CaupuriG00000030558	DUF4220 domain-containing protein	chr5:1545238-1546088(+)	dispersed	S	-	-	0
CaupuriG00000030559	DUF4220 domain-containing protein	chr5:1563017-1565928(+)	proximal	S	-	-	0
CaupuriG00000030560	DUF4220 domain-containing protein	chr5:1585756-1586208(-)	proximal	S	-	-	0
CaupuriG00000030561	DUF4220 domain-containing protein	chr5:1599907-1600233(-)	proximal	S	-	-	0
CaupuriG00000030562	hypothetical protein	chr5:1653133-1653758(+)	proximal	S	-	-	0
CaupuriG00000030563	DUF4220 domain-containing protein	chr5:1678765-1681547(-)	dispersed	S	-	-	0
CaupuriG00000030564	DUF4220 domain-containing protein	chr5:1682464-1682985(+)	tandem	S	-	-	0
CaupuriG00000030567	DUF4220 domain-containing protein	chr5:1727200-1730890(-)	tandem	S	-	-	6.03219
CaupuriG00000030569	DUF4220 domain-containing protein	chr5:1966671-1967201(+)	proximal	S	-	-	0
CaupuriG00000030570	DUF4220 domain-containing protein	chr5:1976719-1977438(+)	proximal	S	-	-	0
CaupuriG00000030571	DUF4220 domain-containing protein	chr5:1981960-1982666(+)	tandem	S	-	-	0
CaupuriG00000030572	DUF4220 domain-containing protein	chr5:1989387-1989827(+)	tandem	S	-	-	0
CaupuriG00000030573	DUF4220 domain-containing protein	chr5:1993120-1997321(-)	proximal	S	-	-	0
CaupuriG00000030580	DUF4220 domain-containing protein	chr5:2077068-2080352(+)	proximal	S	-	-	0
CaupuriG00000030581	DUF4220 domain-containing protein	chr5:2096578-2097871(+)	proximal	S	-	-	0
CaupuriG00000030582	DUF4220 domain-containing protein	chr5:2102803-2103270(+)	proximal	S	-	-	0
CaupuriG00000030583	DUF4220 domain-containing protein	chr5:2113608-2116593(-)	proximal	S	-	-	0.887659
CaupuriG00000030588	hypothetical protein	chr5:2362136-2362943(+)	proximal	S	-	-	0
CaupuriG00000030589	DUF4220 domain-containing protein	chr5:2376425-2377135(+)	proximal	S	-	-	0
CaupuriG00000030590	DUF4220 domain-containing protein	chr5:2392068-2392508(+)	proximal	S	-	-	0
CaupuriG00000030593	AT-hook motif nuclear-localized protein 20-like	chr5:2418100-2418990(+)	dispersed	K	-	GO:0003680 GO:0003700	0
CaupuriG00000030595	MATH domain-containing protein	chr5:2449966-2456840(+)	dispersed	S	-	GO:0005515	35.2466
CaupuriG00000030596	uncharacterized protein LOC8263294 isoform X2	chr5:2456818-2459647(-)	singleton	-	-	-	13.6356
CaupuriG00000030598	Nucleoside diphosphate kinase	chr5:2461437-2463484(-)	dispersed	F	EC:2.7.4.6	GO:0005524 GO:0006228 GO:0006241 GO:0006183 GO:0004550	113.707
CaupuriG00000030599	1-aminocyclopropane-1-carboxylate oxidase homolog 1-like	chr5:2484393-2484902(+)	dispersed	Q	-	-	0
CaupuriG00000030600	1-aminocyclopropane-1-carboxylate oxidase homolog 1-like	chr5:2485072-2485643(+)	dispersed	Q	-	-	0
CaupuriG00000030604	hypothetical protein	chr5:2676262-2678909(+)	proximal	S	-	-	0
CaupuriG00000030605	REF/SRPP-like protein At3g05500	chr5:2697060-2697308(-)	dispersed	S	-	-	0
CaupuriG00000030607	Agglutinin domain-containing protein	chr5:2774980-2777463(+)	tandem	S	-	-	17.8518
CaupuriG00000030609	Agglutinin domain-containing protein	chr5:2812045-2814520(+)	tandem	S	-	-	3.95747
CaupuriG00000030611	Agglutinin domain-containing protein	chr5:2853645-2856131(+)	tandem	S	-	-	4.01499
CaupuriG00000030612	Agglutinin domain-containing protein	chr5:2895639-2898115(+)	tandem	S	-	-	3.49451
CaupuriG00000030613	Agglutinin domain-containing protein	chr5:2930091-2932262(+)	tandem	S	-	-	1.4224
CaupuriG00000030615	Agglutinin domain-containing protein	chr5:2967232-2969711(+)	tandem	S	-	-	3.69802
CaupuriG00000030616	Agglutinin domain-containing protein	chr5:3008716-3011202(+)	tandem	S	-	-	4.73633
CaupuriG00000030617	Agglutinin domain-containing protein	chr5:3045901-3048384(+)	tandem	S	-	-	3.7078
CaupuriG00000030618	Agglutinin domain-containing protein	chr5:3087431-3089602(+)	tandem	S	-	-	3.06251
CaupuriG00000030619	hypothetical protein	chr5:3123195-3124156(+)	proximal	S	-	-	1.82187
CaupuriG00000030620	uncharacterized protein LOC125206921	chr5:3124205-3125984(+)	proximal	S	-	-	1.13857
CaupuriG00000030621	1-aminocyclopropane-1-carboxylate oxidase homolog 1-like	chr5:3139854-3140655(+)	dispersed	Q	-	-	0
CaupuriG00000030622	Agglutinin domain-containing protein	chr5:3167354-3172873(+)	proximal	S	-	-	2.99987
CaupuriG00000030624	Agglutinin domain-containing protein	chr5:3227383-3229254(+)	proximal	S	-	-	0.415635
CaupuriG00000030625	hypothetical protein	chr5:3242560-3243642(+)	dispersed	S	-	-	11.4505
CaupuriG00000030627	hypothetical protein	chr5:3293591-3294013(+)	proximal	S	-	-	0
CaupuriG00000030628	DUF4283 domain-containing protein	chr5:3297165-3297661(+)	dispersed	S	-	-	0
CaupuriG00000030632	hypothetical protein	chr5:3406005-3408242(+)	dispersed	Q	-	GO:0048364	0
CaupuriG00000030634	Agglutinin domain-containing protein	chr5:3454131-3454802(+)	tandem	S	-	-	13.3811
CaupuriG00000030639	Agglutinin domain-containing protein	chr5:3497542-3498213(+)	tandem	S	-	-	13.208
CaupuriG00000030641	Agglutinin domain-containing protein	chr5:3533608-3534383(+)	tandem	S	-	-	11.1857
CaupuriG00000030643	Agglutinin domain-containing protein	chr5:3588589-3589335(+)	tandem	S	-	-	11.7208
CaupuriG00000030644	Agglutinin domain-containing protein	chr5:3611231-3611890(+)	tandem	S	-	-	15.2637
CaupuriG00000030646	hypothetical protein	chr5:3643273-3644885(+)	dispersed	S	-	-	0
CaupuriG00000030650	Agglutinin domain-containing protein	chr5:3760740-3761165(+)	proximal	S	-	-	0
CaupuriG00000030654	hypothetical protein	chr5:3798107-3799468(+)	dispersed	S	-	-	0.72225
CaupuriG00000030655	uncharacterized protein LOC110638036 isoform X2	chr5:3806024-3806230(-)	proximal	S	-	-	0
CaupuriG00000030657	F-box domain-containing protein	chr5:3813323-3813870(-)	proximal	S	-	-	0
CaupuriG00000030659	hypothetical protein	chr5:3836371-3836796(-)	proximal	S	-	GO:0005515	0
CaupuriG00000030665	PRA1 family protein F3-like	chr5:4127322-4127948(+)	dispersed	P	-	-	0
CaupuriG00000030668	hypothetical protein	chr5:4185482-4186048(-)	proximal	S	-	-	0
CaupuriG00000030670	F-box domain-containing protein	chr5:4192921-4193468(-)	proximal	S	-	-	0
CaupuriG00000030671	hypothetical protein	chr5:4208461-4208919(-)	proximal	S	-	GO:0005515	0
CaupuriG00000030676	hypothetical protein	chr5:4293427-4294429(+)	dispersed	S	-	-	0
CaupuriG00000030679	hypothetical protein	chr5:4356343-4357566(+)	proximal	S	-	-	0
CaupuriG00000030680	uncharacterized protein LOC113305451	chr5:4357771-4358220(+)	tandem	S	-	-	0
CaupuriG00000030682	uncharacterized protein LOC111022556	chr5:4386977-4388567(+)	tandem	S	-	-	0
CaupuriG00000030683	uncharacterized protein LOC121995094	chr5:4408306-4408733(-)	proximal	S	-	-	0
CaupuriG00000030694	uncharacterized protein LOC111022556	chr5:4572267-4574162(+)	proximal	S	-	-	0
CaupuriG00000030696	DUF4216 domain-containing protein (Fragment)	chr5:4586377-4587057(-)	proximal	S	-	-	0
CaupuriG00000030699	Reverse transcriptase domain-containing protein	chr5:4625670-4625906(+)	dispersed	E	-	-	0
CaupuriG00000030701	hypothetical protein	chr5:4655309-4658133(+)	tandem	S	-	-	0
CaupuriG00000030704	hypothetical protein	chr5:4695333-4696200(+)	tandem	S	-	-	0
CaupuriG00000030705	hypothetical protein	chr5:4702404-4703026(+)	proximal	S	-	-	0.98477
CaupuriG00000030706	hypothetical protein	chr5:4703063-4703269(+)	tandem	S	-	-	0
CaupuriG00000030707	uncharacterized protein LOC113359403	chr5:4720095-4722012(+)	tandem	S	-	-	0.396023
CaupuriG00000030712	Agglutinin domain-containing protein	chr5:4800421-4802174(+)	tandem	S	-	-	0
CaupuriG00000030714	uncharacterized protein LOC111022556	chr5:4852054-4853762(+)	tandem	S	-	-	0
CaupuriG00000030717	Agglutinin domain-containing protein	chr5:4883726-4886117(-)	tandem	S	-	-	7.70535
CaupuriG00000030719	uncharacterized protein LOC109801226	chr5:4910355-4911388(-)	dispersed	S	-	-	0
CaupuriG00000030721	Casein kinase II subunit beta	chr5:4931897-4935044(+)	dispersed	DKT	-	GO:0005956 GO:0019887	31.7484
CaupuriG00000030722	dynamin-related protein 1E	chr5:4935702-4940604(+)	dispersed	U	EC:3.6.5.5	GO:0005737 GO:0005874 GO:0016020 GO:0003924 GO:0005525 GO:0008017	102.78
CaupuriG00000030723	protein ECERIFERUM 1-like	chr5:4940508-4948833(-)	dispersed	S	EC:4.1.99.5	GO:0005789 GO:0000254 GO:0005506 GO:0016126	369.324
CaupuriG00000030725	hypothetical protein	chr5:4987923-4988393(+)	dispersed	L	-	GO:0003677 GO:0005524 GO:0140664 GO:0006281	0
CaupuriG00000030727	DNA replication ATP-dependent helicase/nuclease	chr5:5045352-5055144(+)	dispersed	L	EC:3.6.4.12	GO:0016887 GO:0006281 GO:0017108 GO:0005694 GO:0005524 GO:0003677 GO:0003723 GO:0046872 GO:0005737 GO:0032508 GO:0051539 GO:0071932 GO:0017116 GO:0033567	0.949557
CaupuriG00000030728	ribose-phosphate diphosphokinase	chr5:5055628-5061567(-)	dispersed	EF	EC:2.7.6.1	GO:0000287 GO:0005524 GO:0009156 GO:0006164 GO:0005737 GO:0004749 GO:0044249 GO:0016301 GO:0006015 GO:0002189	51.1857
CaupuriG00000030730	hypothetical protein	chr5:5089678-5091569(+)	singleton	-	-	-	0.811545
CaupuriG00000030729	hydroxyisourate hydrolase	chr5:5089678-5093775(-)	singleton	I	EC:3.5.2.17; EC4.1.1.97	GO:0019428 GO:1900140 GO:0042802 GO:0019628 GO:0009631 GO:0006144 GO:0001560 GO:1900457 GO:0005777 GO:0051262 GO:0031234 GO:0005829 GO:0033971 GO:0051997	6.53162
CaupuriG00000030731	DYW domain-containing protein	chr5:5106518-5106985(+)	proximal	L	-	GO:0003723 GO:0005515 GO:0009451	0
CaupuriG00000030732	DYW domain-containing protein	chr5:5107030-5107866(+)	proximal	L	-	GO:0008270	0
CaupuriG00000030734	probable inactive leucine-rich repeat receptor-like protein kinase At3g03770	chr5:5130558-5133509(-)	dispersed	T	-	GO:0004672 GO:0005524 GO:0006468	0
CaupuriG00000030736	DYW domain-containing protein	chr5:5144756-5147064(-)	proximal	L	-	GO:0008270 GO:0005515 GO:0009451 GO:0043231 GO:0003729	1.20424
CaupuriG00000030737	proteasome subunit beta type-5	chr5:5148167-5151007(+)	dispersed	O	EC:3.4.25.1	GO:0043161 GO:0005829 GO:0004298 GO:0019774	0.683581
CaupuriG00000030738	heavy metal-associated isoprenylated plant protein 4	chr5:5153028-5154945(+)	dispersed	P	-	GO:0046872	0
CaupuriG00000030739	WD REPEATS REGION domain-containing protein	chr5:5154849-5166595(-)	dispersed	S	-	GO:0005515	32.5643
CaupuriG00000030740	Xyloglucan endotransglucosylase/hydrolase	chr5:5171541-5175148(-)	dispersed	G	EC:2.4.1.207	GO:0048046 GO:0005618 GO:0016020 GO:0071555 GO:0004553 GO:0016762 GO:0010411 GO:0042546	2.26392
CaupuriG00000030743	DUF4228 domain-containing protein	chr5:5218445-5220298(+)	segmental	S	-	-	0.70993
CaupuriG00000030744	60S acidic ribosomal protein P3-like	chr5:5224297-5224638(+)	dispersed	J	-	GO:0005840 GO:0003735	0
CaupuriG00000030745	C2H2-type domain-containing protein	chr5:5225058-5227236(-)	dispersed	S	-	GO:0003700	0
CaupuriG00000030746	NADP-dependent oxidoreductase domain-containing protein	chr5:5232629-5235370(+)	segmental	S	EC:1.1.1.2	GO:0004032 GO:0005829	12.1626
CaupuriG00000030749	Protein kinase domain-containing protein	chr5:5249409-5252974(-)	segmental	T	-	GO:0005524 GO:0005515 GO:0016020 GO:0006468 GO:0004674	6.86978
CaupuriG00000030751	Protein kinase domain-containing protein	chr5:5262078-5266040(-)	tandem	T	-	GO:0016020 GO:0005515	5.46873
CaupuriG00000030752	gibberellin 2-beta-dioxygenase 6-like	chr5:5282429-5284279(+)	segmental	Q	EC:1.14.11.13	GO:0016707 GO:0046872 GO:0052634 GO:0045487	0.747515
CaupuriG00000030753	BHLH domain-containing protein	chr5:5287237-5291702(-)	dispersed	K	-	GO:0046983	2.674
CaupuriG00000030756	Pentatricopeptide repeat-containing protein	chr5:5314822-5316723(-)	singleton	S	-	GO:0005515	64.5475
CaupuriG00000030758	pentatricopeptide repeat-containing protein At1g73400; EC mitochondrial	chr5:5317471-5319845(-)	dispersed	S	-	GO:0003729 GO:0005515	5.08362
CaupuriG00000030759	Crooked neck-like protein 1	chr5:5346197-5348203(-)	tandem	D	-	GO:0005515 GO:0000398	0
CaupuriG00000030760	crooked neck-like protein 1	chr5:5348964-5357240(-)	tandem	D	-	GO:0005515 GO:0000398	0.230368
CaupuriG00000030761	crooked neck-like protein 1 isoform X2	chr5:5357349-5357867(-)	proximal	D	-	GO:0005515 GO:0000398	0
CaupuriG00000030762	conserved oligomeric Golgi complex subunit 6	chr5:5376783-5381441(-)	singleton	S	-	GO:0000139 GO:0017119 GO:0006891 GO:0015031	15.3023
CaupuriG00000030764	ABC transporter domain-containing protein	chr5:5411862-5414702(+)	segmental	Q	-	GO:0016887 GO:0005524 GO:0055085 GO:0140359 GO:0005886	4.1075
CaupuriG00000030766	AP-4 complex subunit epsilon	chr5:5447647-5452823(+)	dispersed	U	-	GO:0016192 GO:0140312 GO:0006886 GO:0030124	55.8045
CaupuriG00000030768	peroxidase 5-like	chr5:5463845-5465067(+)	tandem	Q	EC:1.11.1.7	GO:0140825 GO:0006979 GO:0009506 GO:0046872 GO:0016020 GO:0098869 GO:0005576 GO:0020037 GO:0042744	0
CaupuriG00000030769	peroxidase 5-like	chr5:5468339-5469561(+)	tandem	Q	EC:1.11.1.7	GO:0140825 GO:0006979 GO:0009506 GO:0046872 GO:0016020 GO:0098869 GO:0005576 GO:0020037 GO:0042744	0
CaupuriG00000030770	peroxidase 5-like	chr5:5518097-5519687(+)	tandem	Q	EC:1.11.1.7	GO:0140825 GO:0006979 GO:0009506 GO:0046872 GO:0016020 GO:0098869 GO:0005576 GO:0020037 GO:0042744	0
CaupuriG00000030772	Histone deacetylase	chr5:5523199-5524793(+)	dispersed	B	EC:3.5.1.98	-	0
CaupuriG00000030773	peroxidase 5-like	chr5:5551699-5552127(+)	proximal	Q	EC:1.11.1.7	GO:0004601 GO:0020037 GO:0006979	0
CaupuriG00000030774	Nucleotide-diphospho-sugar transferase domain-containing protein	chr5:5553956-5559445(+)	dispersed	S	-	GO:0016020 GO:0052636 GO:0006486 GO:0052325	29.5433
CaupuriG00000030775	WD REPEATS REGION domain-containing protein	chr5:5559288-5560146(+)	dispersed	L	-	-	0
CaupuriG00000030776	Transducin/WD40 repeat-like superfamily protein	chr5:5560201-5560760(+)	dispersed	S	-	-	0
CaupuriG00000030777	ABC transporter E family member 2	chr5:5566750-5571345(-)	segmental	A	-	GO:0005506 GO:0005524 GO:0016887 GO:0043024 GO:0051536 GO:0000054 GO:0006413 GO:0006415	44.43
CaupuriG00000030778	Aminotransferase-like plant mobile domain-containing protein	chr5:5575198-5577383(-)	dispersed	S	EC:5.1.3.5	GO:0010073	0
CaupuriG00000030779	F-box domain-containing protein	chr5:5580010-5583215(-)	singleton	S	-	GO:0005737 GO:0005515	14.4475
CaupuriG00000030780	crooked neck-like protein 1	chr5:5614989-5698881(+)	proximal	D	-	GO:0005515 GO:0071014 GO:0071011 GO:0071007 GO:0000974 GO:0000245	35.8711
CaupuriG00000030785	crooked neck-like protein 1	chr5:5683921-5684625(+)	singleton	D	-	GO:0005515 GO:0000398	0
CaupuriG00000030787	Crooked neck-like protein 1 (Fragment)	chr5:5695245-5695469(+)	proximal	D	-	GO:0000398	0
CaupuriG00000030788	Ubiquitin carboxyl-terminal hydrolase 12-like	chr5:5699455-5700406(-)	singleton	-	-	-	1.93126
CaupuriG00000030789	uncharacterized protein LOC110661587	chr5:5703248-5706164(+)	singleton	S	-	-	1.63125
CaupuriG00000030793	homeobox-leucine zipper protein HDG5	chr5:5730115-5736611(+)	dispersed	K	-	GO:0003677 GO:0008289 GO:0000981 GO:0006357	6.2867
CaupuriG00000030795	Aminotransferase-like plant mobile domain-containing protein	chr5:5754681-5756584(+)	dispersed	S	EC:5.1.3.5	GO:0010073	0.158722
CaupuriG00000030797	JmjC domain-containing protein	chr5:5759522-5765701(+)	segmental	K	-	GO:0000785 GO:0032452 GO:0006338 GO:0010468	13.8569
CaupuriG00000030798	Xyloglucan endotransglucosylase/hydrolase	chr5:5766502-5768660(-)	segmental	G	EC:2.4.1.207	GO:0048046 GO:0005618 GO:0016020 GO:0071555 GO:0004553 GO:0016762 GO:0010411 GO:0042546	0
CaupuriG00000030799	bZIP transcription factor 16-like isoform X1	chr5:5770989-5772122(-)	proximal	K	-	GO:0003700 GO:0043565 GO:0006355	1.72824
CaupuriG00000030803	CCHC-type domain-containing protein	chr5:5811928-5813570(-)	proximal	S	-	-	0
CaupuriG00000030804	JmjC domain-containing protein	chr5:5816322-5823561(+)	proximal	K	-	GO:0043531 GO:0007165	0.391841
CaupuriG00000030805	Xyloglucan endotransglucosylase/hydrolase	chr5:5832826-5834944(-)	proximal	G	EC:2.4.1.207	GO:0048046 GO:0005618 GO:0016020 GO:0071555 GO:0004553 GO:0016762 GO:0010411 GO:0042546	0
CaupuriG00000030806	bZIP transcription factor 16-like isoform X1	chr5:5837176-5839081(-)	proximal	K	-	GO:0003700 GO:0043565 GO:0006355	2.00627
CaupuriG00000030810	CCHC-type domain-containing protein	chr5:5878532-5879737(-)	proximal	S	-	-	0
CaupuriG00000030811	JmjC domain-containing protein	chr5:5882665-5889888(+)	proximal	K	-	GO:0043531 GO:0007165	0.429491
CaupuriG00000030812	Xyloglucan endotransglucosylase/hydrolase	chr5:5899152-5901270(-)	proximal	G	EC:2.4.1.207	GO:0048046 GO:0005618 GO:0016020 GO:0071555 GO:0004553 GO:0016762 GO:0010411 GO:0042546	0
CaupuriG00000030813	bZIP transcription factor 16	chr5:5902884-5908949(-)	proximal	K	-	GO:0003700 GO:0043565 GO:0006355	28.446
CaupuriG00000030815	phosphomevalonate kinase	chr5:5959925-5965054(+)	singleton	I	EC:2.7.4.2	GO:0005777 GO:0004631 GO:0005524 GO:0006696 GO:0010142 GO:0019287	12.0057
CaupuriG00000030816	extra-large guanine nucleotide-binding protein 3 isoform X1	chr5:5966405-5971483(+)	dispersed	DT	-	GO:0007186 GO:0003924 GO:0019001 GO:0031683	58.9181
CaupuriG00000030817	26S proteasome non-ATPase regulatory subunit 13 homolog B	chr5:5971365-5975088(-)	segmental	O	-	GO:0005829 GO:0008541 GO:0005198 GO:0008757 GO:0006511	41.8084
CaupuriG00000030818	Phosphoribulokinase	chr5:5978238-5981066(+)	segmental	TZ	EC:2.7.1.19	GO:0005524 GO:0009507 GO:0019253 GO:0008974	654.449
CaupuriG00000030819	protein BASIC PENTACYSTEINE7	chr5:5978238-5983465(-)	dispersed	S	-	GO:0003677	20.415
CaupuriG00000030820	CobW C-terminal domain-containing protein	chr5:5998206-6001496(+)	dispersed	H	-	GO:0005737 GO:0016787	0.955498
CaupuriG00000030821	E3 ubiquitin-protein ligase COP1-like isoform X3	chr5:6012303-6013227(-)	dispersed	T	EC:2.3.2.27	GO:0005515 GO:0061630	2.03128
CaupuriG00000030822	hypothetical protein	chr5:6016120-6017096(+)	dispersed	S	-	GO:0008270	0
CaupuriG00000030823	MOB kinase activator-like 1A	chr5:6017131-6019682(-)	segmental	D	-	GO:0005737 GO:0016301 GO:0030295 GO:0001934 GO:0035329 GO:0051301	39.4264
CaupuriG00000030825	Peptidase M1 leukotriene A4 hydrolase/aminopeptidase C-terminal domain-containing protein	chr5:6038578-6038865(+)	dispersed	EIOV	EC:3.3.2.6	GO:0008237 GO:0008270	0
CaupuriG00000030827	hydroxymethylbilane synthase	chr5:6060639-6063683(+)	segmental	H	EC:2.5.1.61	GO:0018160 GO:0004418 GO:0005737 GO:0006782	10.485
CaupuriG00000030828	Carboxypeptidase	chr5:6064887-6072847(-)	segmental	O	-	GO:0005576 GO:0004185 GO:0006508	30.4197
CaupuriG00000030829	cytochrome P450 86B1	chr5:6078874-6082074(-)	dispersed	Q	-	GO:0005506 GO:0016020 GO:0070330 GO:0020037	0.371411
CaupuriG00000030830	Phosphatidylinositol-glycan biosynthesis class F protein	chr5:6088529-6092209(+)	singleton	MO	-	GO:0005789 GO:0051377 GO:0006506	3.87806
CaupuriG00000030831	60S ribosomal protein L44	chr5:6092609-6094586(+)	segmental	J	-	GO:0005840 GO:0009507 GO:0003735 GO:0006412	10.2266
CaupuriG00000030833	ATP-dependent Clp protease proteolytic subunit	chr5:6094685-6097872(-)	dispersed	O	EC:3.4.21.92	GO:0006515 GO:0004252 GO:0009368 GO:0009532 GO:0004176 GO:0051117	1.10576
CaupuriG00000030834	RRM domain-containing protein	chr5:6107533-6112922(-)	segmental	A	-	GO:0003723	69.9231
CaupuriG00000030835	Protein kinase domain-containing protein	chr5:6135152-6146351(-)	dispersed	T	-	GO:0005524 GO:0005515 GO:0005737 GO:0006468 GO:0004674	40.4415
CaupuriG00000030837	serine/threonine-protein phosphatase 7 long form homolog isoform X2	chr5:6176157-6177887(-)	dispersed	S	EC:5.1.3.5	GO:0010073	0
CaupuriG00000030838	serine--tRNA ligase	chr5:6180697-6184366(+)	segmental	J	EC:6.1.1.11	GO:0005524 GO:0005829 GO:0004828 GO:0070158 GO:0000049	7.14818
CaupuriG00000030839	DUF3067 domain-containing protein	chr5:6184266-6186975(-)	singleton	S	-	-	18.1593
CaupuriG00000030840	Uracil-DNA glycosylase	chr5:6187654-6190925(-)	singleton	L	EC:3.2.2.27	GO:0004844 GO:0097510	6.74432
CaupuriG00000030841	Cytochrome b-c1 complex subunit Rieske; EC mitochondrial	chr5:6191551-6193589(-)	segmental	C	EC:1.10.2.2	GO:0046872 GO:0008121 GO:1902600 GO:0005750 GO:0006122 GO:0051537 GO:0005886	3.15631
CaupuriG00000030845	histone-lysine N-methyltransferase; EC H3 lysine-9 specific SUVH4	chr5:6214540-6219215(+)	dispersed	B	EC:2.1.1.43	GO:0005634 GO:0008270 GO:0005515 GO:0042054 GO:0003690	0
CaupuriG00000030846	Myb-like domain-containing protein	chr5:6233416-6236317(+)	segmental	S	-	-	2.07227
CaupuriG00000030847	aspartate kinase	chr5:6240984-6245751(-)	dispersed	E	EC:2.7.2.4	GO:0009570 GO:0005524 GO:0004072 GO:0009089 GO:0009088 GO:0005829 GO:0009090	24.7836
CaupuriG00000030852	wall-associated receptor kinase 2-like	chr5:6462419-6479100(-)	dispersed	T	EC:2.7.11.1	GO:0005524 GO:0005509 GO:0016020 GO:0004672 GO:0007166 GO:0006468 GO:0030247	0.522527
CaupuriG00000030856	protein NETWORKED 3A-like	chr5:6510118-6512671(-)	segmental	S	-	GO:0003779	0
CaupuriG00000030857	protein-serine/threonine phosphatase	chr5:6539357-6545763(-)	dispersed	K	EC:3.1.3.16	GO:0005634 GO:0008420	14.2832
CaupuriG00000030859	Protein TIFY	chr5:6552610-6555647(-)	segmental	S	-	GO:0009611 GO:0031347 GO:2000022	0.599464
CaupuriG00000030860	WW domain-containing protein	chr5:6571067-6572563(-)	segmental	-	-	GO:0005515 GO:0050789	1.20788
CaupuriG00000030861	NAC domain-containing protein	chr5:6604534-6606541(-)	segmental	K	-	GO:0003677 GO:0006355	38.8506
CaupuriG00000030862	glycerophosphodiester phosphodiesterase	chr5:6623175-6627479(-)	dispersed	C	-	GO:0006071 GO:0046475 GO:0008889	0.956864
CaupuriG00000030863	Bidirectional sugar transporter SWEET	chr5:6666282-6667586(+)	segmental	U	-	GO:0016020 GO:0008643 GO:0051119	0
CaupuriG00000030864	Bidirectional sugar transporter SWEET	chr5:6682049-6683583(+)	segmental	U	-	GO:0016020 GO:0008643 GO:0051119	0.251883
CaupuriG00000030866	Fe2OG dioxygenase domain-containing protein	chr5:6813327-6814829(+)	dispersed	E	-	GO:0016706	0
CaupuriG00000030867	serine/threonine-protein kinase PBS1	chr5:6873519-6876635(-)	dispersed	T	EC:2.7.11.1	GO:0005524 GO:0004715 GO:0006468 GO:0004674 GO:0005886	27.1672
CaupuriG00000030869	auxin-responsive protein SAUR71-like	chr5:6896437-6897467(+)	segmental	S	-	GO:0009733	0
CaupuriG00000030872	BAG domain-containing protein	chr5:6933359-6934933(-)	dispersed	S	-	GO:0051087	6.95627
CaupuriG00000030873	Amidohydrolase-related domain-containing protein	chr5:6941800-6944836(-)	singleton	S	-	GO:0005829 GO:0016787 GO:0016831 GO:0019748 GO:1901360	31.0625
CaupuriG00000030874	Glucose-6-phosphate 1-dehydrogenase	chr5:6946153-6949434(-)	segmental	G	EC:1.1.1.363; EC1.1.1.49	GO:0009570 GO:0009051 GO:0050661 GO:0006006 GO:0004345	39.2329
CaupuriG00000030875	OTU domain-containing protein	chr5:6949581-6951830(-)	segmental	-	-	-	4.21113
CaupuriG00000030876	Uncharacterized protein	chr5:6965450-6966361(+)	dispersed	-	-	GO:0016020	0
CaupuriG00000030877	Uncharacterized protein	chr5:6990033-6991165(+)	segmental	-	-	-	4.73055
CaupuriG00000030878	DUF1664 domain-containing protein	chr5:6997384-7005009(+)	segmental	S	-	-	18.9861
CaupuriG00000030879	squamosa promoter-binding-like protein 16	chr5:7006534-7007569(+)	segmental	K	-	GO:0005634 GO:0003677	0
CaupuriG00000030880	agamous-like MADS-box protein AGL27 isoform X1	chr5:7030869-7038826(+)	dispersed	K	-	GO:0005634 GO:0000978 GO:0046983 GO:0045944 GO:0000981	3.76816
CaupuriG00000030882	Vesicle transport protein	chr5:7067711-7069303(+)	segmental	-	-	GO:0016020	9.43252
CaupuriG00000030883	histidine kinase	chr5:7078846-7084381(-)	dispersed	T	EC:2.7.13.3	GO:0000155 GO:0046872 GO:0000160 GO:0016020 GO:0016310	79.9838
CaupuriG00000030884	F-box only protein 6 isoform X2	chr5:7102327-7105303(-)	segmental	S	-	GO:0005515	2.81526
CaupuriG00000030885	ranBP2-type zinc finger protein At1g67325	chr5:7113255-7117112(-)	segmental	S	-	GO:0005737 GO:0003729 GO:0046872	6.67585
CaupuriG00000030886	non-specific lipid transfer protein GPI-anchored 1-like	chr5:7145537-7147705(-)	segmental	S	-	-	100.463
CaupuriG00000030887	probable methyltransferase At1g27930	chr5:7180368-7187176(+)	segmental	S	-	GO:0000139 GO:0008168 GO:0009834 GO:0032259 GO:0045492	0.679704
CaupuriG00000030888	Polysaccharide biosynthesis domain-containing protein	chr5:7188384-7189871(+)	tandem	S	-	GO:0000139 GO:0009834 GO:0045492	0
CaupuriG00000030889	Heat shock protein DnaJ; EC cysteine-rich domain containing protein	chr5:7202095-7202313(+)	segmental	S	-	-	0
CaupuriG00000030892	MYND-type domain-containing protein	chr5:7270373-7272219(+)	segmental	S	-	GO:0005515 GO:0046872	22.9412
CaupuriG00000030893	probable arabinosyltransferase ARAD1	chr5:7277753-7281203(-)	dispersed	GMW	-	GO:0000139 GO:0016757 GO:0006486	8.47502
CaupuriG00000030895	60S ribosomal protein L17-2	chr5:7295812-7297789(+)	segmental	J	-	GO:0003735 GO:0002181 GO:0015934	38.8242
CaupuriG00000030896	Mannosyl-oligosaccharide glucosidase	chr5:7297847-7306248(-)	singleton	G	EC:3.2.1.106	GO:0005789 GO:0006487 GO:0004573 GO:0009311	27.0091
CaupuriG00000030897	Proteasome subunit beta	chr5:7313823-7316907(-)	dispersed	O	EC:3.4.25.1	GO:0043161 GO:0005829 GO:0004298 GO:0019774	20.1704
CaupuriG00000030898	RING-type E3 ubiquitin transferase	chr5:7338019-7343475(+)	segmental	S	-	GO:0005737 GO:0004842 GO:0005515 GO:0016874 GO:0016567	26.12
CaupuriG00000030899	Uncharacterized protein	chr5:7342432-7343652(-)	segmental	-	-	-	0
CaupuriG00000030900	ABC transporter E family member 2	chr5:7357655-7359452(+)	proximal	A	-	-	0.218175
CaupuriG00000030901	RING-type E3 ubiquitin transferase	chr5:7364944-7365210(+)	proximal	S	-	-	0
CaupuriG00000030903	uncharacterized protein LOC110435683	chr5:7372741-7373181(-)	segmental	S	-	-	0
CaupuriG00000030905	uncharacterized protein LOC119985226	chr5:7410874-7411666(-)	segmental	-	-	-	6.86233
CaupuriG00000030906	cyclin-dependent kinase	chr5:7412238-7418561(-)	segmental	T	EC:2.7.11.22	GO:0005524 GO:0006468 GO:0004674 GO:0007346	36.0932
CaupuriG00000030907	uncharacterized membrane protein YuiD-like	chr5:7444652-7446492(-)	dispersed	S	-	GO:0016020 GO:0004601 GO:0098869	0
CaupuriG00000030908	serine/threonine protein phosphatase 2A 57 kDa regulatory subunit B' theta isoform-like	chr5:7459145-7463127(+)	segmental	T	-	GO:0000159 GO:0019888 GO:0007165	21.1363
CaupuriG00000030909	stemmadenine O-acetyltransferase	chr5:7489311-7490670(+)	segmental	S	EC:2.3.1.133; EC2.3.1.188	-	0
CaupuriG00000030910	BAHD acyltransferase	chr5:7498192-7498641(+)	tandem	S	EC:2.3.1.133; EC2.3.1.188	-	0
CaupuriG00000030911	BAHD acyltransferase At5g47980-like	chr5:7498664-7499652(+)	tandem	S	EC:2.3.1.133; EC2.3.1.188	-	0
CaupuriG00000030912	stemmadenine O-acetyltransferase	chr5:7503735-7505201(+)	tandem	S	EC:2.3.1.133; EC2.3.1.188	-	0.609614
CaupuriG00000030913	DUF4283 domain-containing protein	chr5:7507217-7512678(+)	dispersed	S	-	GO:0003676 GO:0008270	0
CaupuriG00000030914	Leucine-rich repeat-containing N-terminal plant-type domain-containing protein	chr5:7526398-7527914(+)	dispersed	A	-	GO:0005515	0.086466
CaupuriG00000030915	Leucine-rich repeat-containing N-terminal plant-type domain-containing protein	chr5:7549353-7550501(+)	proximal	S	-	GO:0005515	0
CaupuriG00000030916	LRRNT 2 domain-containing protein	chr5:7551137-7551481(+)	proximal	S	-	-	0
CaupuriG00000030917	cytochrome P450 71A1-like	chr5:7551607-7553580(-)	proximal	Q	-	GO:0005789 GO:0004497 GO:0005506 GO:0016705 GO:0020037 GO:0006587	13.9722
CaupuriG00000030918	EF-hand domain-containing protein (Fragment)	chr5:7562152-7562622(+)	dispersed	E	-	-	0
CaupuriG00000030919	Cytochrome P450 71A1	chr5:7573132-7573689(-)	proximal	Q	-	GO:0004497 GO:0005506 GO:0016705 GO:0020037	0
CaupuriG00000030920	LRRNT 2 domain-containing protein	chr5:7595006-7596133(+)	proximal	S	-	GO:0005515	0
CaupuriG00000030921	tryptamine 5-hydroxylase-like	chr5:7596204-7598243(-)	proximal	Q	-	GO:0005789 GO:0004497 GO:0005506 GO:0016705 GO:0020037 GO:0006587	11.4694
CaupuriG00000030922	LRRNT 2 domain-containing protein	chr5:7611443-7612569(+)	proximal	S	-	-	0
CaupuriG00000030923	tryptamine 5-hydroxylase-like	chr5:7612640-7614593(-)	proximal	Q	-	GO:0005789 GO:0004497 GO:0005506 GO:0016705 GO:0020037 GO:0006587	8.8908
CaupuriG00000030924	cAMP-regulated phosphoprotein 19-related protein; EC putative isoform 2	chr5:7631360-7638109(-)	dispersed	S	-	-	5.58144
CaupuriG00000030925	zinc finger BED domain-containing protein RICESLEEPER 2-like	chr5:7640090-7640539(-)	dispersed	L	-	-	0
CaupuriG00000030926	Protein kinase domain-containing protein	chr5:7648530-7649981(-)	dispersed	T	-	GO:0004672 GO:0005524 GO:0006468	0
CaupuriG00000030928	vinorine synthase-like	chr5:7652887-7653543(-)	proximal	S	EC:2.3.1.133	-	0
CaupuriG00000030933	Cytochrome P450	chr5:7662825-7665397(-)	proximal	Q	-	GO:0005789 GO:0004497 GO:0005506 GO:0016705 GO:0020037 GO:0006587	203.314
CaupuriG00000030936	Transferase family protein	chr5:7718191-7719641(-)	proximal	S	EC:2.3.1.133	-	0
CaupuriG00000030937	Cytochrome P450 71A1	chr5:7720117-7720527(-)	dispersed	Q	-	GO:0004497 GO:0005506 GO:0016705 GO:0020037	0
CaupuriG00000030940	Transferase family protein	chr5:7752912-7754355(-)	proximal	S	EC:2.3.1.133	-	0
CaupuriG00000030942	Two-component response regulator	chr5:7779821-7783644(-)	dispersed	K	-	GO:0003677 GO:0003700 GO:0000160 GO:0009736	26.5881
CaupuriG00000030944	RING-type domain-containing protein	chr5:7816415-7819495(+)	segmental	O	-	GO:0016874 GO:0046872 GO:0061630 GO:0016567	3.34517
CaupuriG00000030945	Polyamine-modulated factor 1-binding protein 1	chr5:7821147-7828916(+)	segmental	-	-	-	6.07092
CaupuriG00000030946	CAAX amino terminal protease family protein	chr5:7829699-7832891(+)	singleton	S	-	GO:0016020 GO:0004222 GO:0071586	13.5852
CaupuriG00000030947	regulator of G-protein signaling 1	chr5:7833801-7838754(+)	singleton	S	-	GO:0005886 GO:0010008 GO:0004930 GO:0005096 GO:0007186 GO:0009414 GO:0009737 GO:0009749 GO:0009867 GO:0010182 GO:0042127	12.0085
CaupuriG00000030948	Very-long-chain 3-oxoacyl-CoA reductase 1	chr5:7839291-7842099(+)	segmental	Q	EC:1.1.1.330; EC1.1.1.62	GO:0016020 GO:0004303 GO:0045703	0.2397
CaupuriG00000030949	telomere-associated protein RIF1-like	chr5:7854059-7859049(+)	singleton	-	-	-	2.21746
CaupuriG00000030950	COMM domain-containing protein 9-like	chr5:7860844-7862397(+)	dispersed	S	-	-	0
CaupuriG00000030951	DUF4216 domain-containing protein	chr5:7924546-7925248(+)	dispersed	S	-	-	0
CaupuriG00000030954	Ecotropic viral integration site protein	chr5:7961291-7961704(+)	dispersed	-	-	-	0
CaupuriG00000030957	Plastid division protein pdv1	chr5:8046152-8046537(-)	dispersed	S	-	GO:0010020	0
CaupuriG00000030958	DUF4218 domain-containing protein	chr5:8053353-8053661(-)	dispersed	S	-	-	0
CaupuriG00000030960	Methyltransferase type 11 domain-containing protein	chr5:8087741-8088469(-)	dispersed	S	-	GO:0016020 GO:0008757	0
CaupuriG00000030962	ultraviolet-B receptor UVR8	chr5:8118634-8122613(+)	dispersed	DZ	-	GO:0005737	22.4924
CaupuriG00000030964	Pectate lyase	chr5:8137039-8140345(+)	segmental	G	EC:4.2.2.2	GO:0030570 GO:0046872 GO:0045490	0
CaupuriG00000030965	T-complex protein 1 subunit epsilon	chr5:8141619-8145851(-)	segmental	O	-	GO:0005832 GO:0005524 GO:0016887 GO:0051082 GO:0140662 GO:0006457	47.9663
CaupuriG00000030968	cleavage and polyadenylation specificity factor subunit 6	chr5:8189423-8194769(-)	dispersed	A	-	GO:0003723	42.0884
CaupuriG00000030971	oxysterol-binding protein-related protein 1D	chr5:8214410-8221464(+)	dispersed	T	-	GO:0006869 GO:0032934 GO:0043231 GO:0016020 GO:0005829	11.069
CaupuriG00000030972	DNA repair protein XRCC3 homolog	chr5:8226886-8230722(+)	dispersed	L	-	GO:0006281 GO:0005524 GO:0003677 GO:0006310 GO:0140664 GO:0006996	0
CaupuriG00000030974	Aminotransferase-like plant mobile domain-containing protein	chr5:8231572-8233924(-)	dispersed	S	EC:5.1.3.5	GO:0010073	0
CaupuriG00000030978	protein terminal ear1-like	chr5:8297755-8300998(+)	tandem	A	-	-	0
CaupuriG00000030981	RRM domain-containing protein	chr5:8398397-8401044(+)	segmental	A	-	GO:0003723	0
CaupuriG00000030983	PGG domain-containing protein	chr5:8573202-8579090(-)	segmental	L	-	GO:0005515	10.3453
CaupuriG00000030985	hypothetical protein	chr5:8626853-8628667(+)	dispersed	M	-	-	1.81342
CaupuriG00000030987	PGG domain-containing protein	chr5:8700256-8708489(-)	proximal	L	-	GO:0005515	8.3172
CaupuriG00000030989	UDP-galactose transporter 2	chr5:8714037-8714261(+)	dispersed	EG	-	-	0
CaupuriG00000030990	uncharacterized membrane protein At3g27390 isoform X1	chr5:8739391-8742697(-)	dispersed	S	-	GO:0016020	5.4367
CaupuriG00000030991	Agglutinin domain-containing protein	chr5:8755480-8756673(-)	segmental	S	-	-	0
CaupuriG00000030993	PGG domain-containing protein	chr5:8828711-8829966(-)	proximal	L	-	GO:0005515	0
CaupuriG00000030994	ANK REP REGION domain-containing protein	chr5:8830291-8836330(-)	proximal	L	-	GO:0005515	0.476651
CaupuriG00000030996	DUF4220 domain-containing protein	chr5:8895657-8896394(-)	proximal	S	-	-	0
CaupuriG00000030998	DUF4220 domain-containing protein	chr5:8909557-8909892(-)	proximal	S	-	-	0
CaupuriG00000030999	DUF4220 domain-containing protein	chr5:8950706-8953238(-)	tandem	S	-	-	0.550555
CaupuriG00000031002	DUF4220 domain-containing protein	chr5:8962778-8966116(-)	tandem	S	-	-	0.863114
CaupuriG00000031004	hypothetical protein	chr5:8987080-8988279(-)	segmental	S	-	-	0
CaupuriG00000031005	hypothetical protein	chr5:8988330-8988881(-)	dispersed	S	-	-	0
CaupuriG00000031007	DUF4220 domain-containing protein	chr5:9053005-9055381(-)	tandem	S	-	-	0
CaupuriG00000031008	DUF4220 domain-containing protein	chr5:9067831-9071281(-)	tandem	S	-	-	1.37329
CaupuriG00000031011	Agglutinin domain-containing protein	chr5:9157630-9158520(+)	segmental	S	-	-	0
CaupuriG00000031014	Agglutinin domain-containing protein	chr5:9616621-9619599(+)	tandem	S	-	-	0.260331
CaupuriG00000031016	hypothetical protein	chr5:9679652-9680215(+)	tandem	S	-	-	0
CaupuriG00000031017	aerolysin-like protein	chr5:9686202-9687290(+)	segmental	S	-	-	0
CaupuriG00000031019	Agglutinin domain-containing protein	chr5:9777192-9778822(+)	proximal	S	-	-	0
CaupuriG00000031020	hypothetical protein	chr5:9783283-9783753(+)	dispersed	S	-	-	0
CaupuriG00000031021	Agglutinin domain-containing protein	chr5:9830896-9832834(-)	proximal	S	-	-	4.24557
CaupuriG00000031022	Agglutinin domain-containing protein	chr5:9887540-9889431(+)	proximal	S	-	-	0.079007
CaupuriG00000031025	Agglutinin domain-containing protein	chr5:9923925-9926332(+)	proximal	S	-	-	0
CaupuriG00000031026	hypothetical protein	chr5:9951816-9952202(-)	proximal	S	-	-	0
CaupuriG00000031027	hypothetical protein	chr5:9952324-9952878(-)	dispersed	S	-	-	0
CaupuriG00000031028	hypothetical protein	chr5:9971238-9971901(+)	tandem	S	-	-	0
CaupuriG00000031030	Agglutinin domain-containing protein	chr5:10038602-10040451(+)	tandem	S	-	-	0
CaupuriG00000031031	hypothetical protein	chr5:10073257-10073787(-)	proximal	S	-	-	0
CaupuriG00000031033	ankyrin repeat-containing protein NPR4-like	chr5:10175633-10176190(+)	dispersed	L	-	-	0
CaupuriG00000031034	Endonuclease/exonuclease/phosphatase domain-containing protein	chr5:10203293-10203592(-)	dispersed	L	-	-	0
CaupuriG00000031037	ankyrin repeat-containing protein NPR4-like	chr5:10214526-10214987(-)	dispersed	L	-	-	0
CaupuriG00000031038	serine/threonine-protein phosphatase 6 regulatory ankyrin repeat subunit C-like	chr5:10227419-10227733(-)	dispersed	L	-	GO:0005515	0
CaupuriG00000031042	Agglutinin domain-containing protein	chr5:10269533-10271169(+)	proximal	S	-	-	0
CaupuriG00000031043	hypothetical protein	chr5:10275628-10276098(+)	segmental	S	-	-	0
CaupuriG00000031045	Agglutinin domain-containing protein	chr5:10330116-10331708(-)	proximal	S	-	-	0
CaupuriG00000031047	Agglutinin domain-containing protein	chr5:10369681-10370854(-)	tandem	S	-	-	0
CaupuriG00000031048	Agglutinin domain-containing protein	chr5:10398834-10400736(-)	tandem	S	-	-	1.01475
CaupuriG00000031050	Agglutinin domain-containing protein	chr5:10497676-10499152(+)	dispersed	S	-	-	0
CaupuriG00000031051	hypothetical protein	chr5:10499310-10499840(+)	tandem	S	-	-	0
CaupuriG00000031052	Agglutinin domain-containing protein	chr5:10508436-10511284(+)	tandem	S	-	-	0
CaupuriG00000031053	Agglutinin domain-containing protein	chr5:10520591-10522968(+)	dispersed	S	-	-	0
CaupuriG00000031055	Agglutinin domain-containing protein	chr5:10550371-10551371(-)	dispersed	S	-	-	0
CaupuriG00000031056	hypothetical protein	chr5:10569711-10570374(+)	proximal	S	-	-	0
CaupuriG00000031058	hypothetical protein	chr5:10618858-10619169(+)	dispersed	L	-	-	0
CaupuriG00000031059	Agglutinin domain-containing protein	chr5:10637231-10639081(+)	proximal	S	-	-	0
CaupuriG00000031060	hypothetical protein	chr5:10673128-10673658(-)	proximal	S	-	-	0
CaupuriG00000031063	hypothetical protein	chr5:10746943-10748355(+)	dispersed	L	-	-	1.10305
CaupuriG00000031064	ankyrin repeat-containing protein NPR4-like	chr5:10748412-10748963(+)	segmental	L	-	-	0
CaupuriG00000031065	Endonuclease/exonuclease/phosphatase domain-containing protein	chr5:10775730-10776029(-)	dispersed	L	-	-	0
CaupuriG00000031068	ankyrin repeat-containing protein NPR4-like	chr5:10786963-10787424(-)	dispersed	L	-	-	0
CaupuriG00000031069	serine/threonine-protein phosphatase 6 regulatory ankyrin repeat subunit C-like	chr5:10799848-10800162(-)	dispersed	L	-	GO:0005515	0
CaupuriG00000031073	Agglutinin domain-containing protein	chr5:10842036-10843537(+)	dispersed	S	-	-	0
CaupuriG00000031074	Agglutinin domain-containing protein	chr5:10912678-10914616(-)	segmental	S	-	-	7.29809
CaupuriG00000031075	Agglutinin domain-containing protein	chr5:10986375-10988269(+)	proximal	S	-	-	1.65705
CaupuriG00000031078	Agglutinin domain-containing protein	chr5:11005359-11007817(+)	proximal	S	-	-	0.248875
CaupuriG00000031079	hypothetical protein	chr5:11029140-11029526(-)	proximal	S	-	-	0
CaupuriG00000031080	Agglutinin domain-containing protein	chr5:11029551-11030284(-)	proximal	S	-	-	0.461351
CaupuriG00000031083	Agglutinin domain-containing protein	chr5:11123293-11125143(+)	proximal	S	-	-	0
CaupuriG00000031084	DUF4283 domain-containing protein	chr5:11146094-11146759(+)	dispersed	S	-	-	0
CaupuriG00000031086	hypothetical protein	chr5:11275637-11277210(+)	proximal	S	-	-	0.671044
CaupuriG00000031088	Agglutinin domain-containing protein	chr5:11279959-11282909(+)	proximal	S	-	-	0.704579
CaupuriG00000031089	Agglutinin domain-containing protein	chr5:11313943-11318324(+)	proximal	S	-	-	0.290991
CaupuriG00000031091	Agglutinin domain-containing protein	chr5:11352399-11353602(+)	segmental	S	-	-	0
CaupuriG00000031093	NADP-dependent oxidoreductase domain-containing protein	chr5:11402289-11403647(-)	dispersed	C	-	-	0.285388
CaupuriG00000031094	Agglutinin domain-containing protein	chr5:11406378-11407505(+)	tandem	S	-	-	0
CaupuriG00000031095	Agglutinin domain-containing protein	chr5:11439307-11439717(+)	segmental	S	-	-	0
CaupuriG00000031096	hypothetical protein	chr5:11487576-11488449(+)	tandem	S	-	-	5.28372
CaupuriG00000031097	hypothetical protein	chr5:11530858-11531584(+)	tandem	S	-	-	6.82401
CaupuriG00000031100	hypothetical protein	chr5:11606343-11607103(+)	tandem	S	-	-	0
CaupuriG00000031104	Agglutinin domain-containing protein	chr5:11683419-11685397(+)	tandem	S	-	-	0
CaupuriG00000031105	Agglutinin domain-containing protein	chr5:11704307-11704594(+)	segmental	S	-	-	0
CaupuriG00000031106	Agglutinin domain-containing protein	chr5:11758533-11760974(+)	tandem	S	-	-	0.089341
CaupuriG00000031108	Agglutinin domain-containing protein	chr5:11800339-11802678(+)	tandem	S	-	-	0
CaupuriG00000031109	hypothetical protein	chr5:11802990-11803289(+)	proximal	S	-	-	0
CaupuriG00000031110	uncharacterized protein LOC111018555	chr5:11808238-11808507(+)	proximal	S	-	-	0
CaupuriG00000031111	Agglutinin domain-containing protein	chr5:11830842-11831066(+)	proximal	S	-	-	0
CaupuriG00000031112	Agglutinin domain-containing protein	chr5:11854344-11855147(+)	proximal	S	-	-	0
CaupuriG00000031113	uncharacterized protein LOC111018555	chr5:11860164-11860433(+)	proximal	S	-	-	0
CaupuriG00000031114	Glycoside hydrolase family 5 domain-containing protein	chr5:11861771-11863692(-)	proximal	G	EC:3.2.1.4	GO:0004553 GO:0071704	0
CaupuriG00000031115	Proteasome subunit beta	chr5:11908859-11909762(+)	dispersed	O	EC:3.4.25.1	GO:0005839 GO:0051603	0
CaupuriG00000031116	Glycoside hydrolase family 5 domain-containing protein	chr5:11910618-11935185(-)	proximal	G	EC:3.2.1.4	GO:0016020 GO:0071704 GO:0016985	0
CaupuriG00000031117	DUF4283 domain-containing protein	chr5:11955618-11956726(-)	dispersed	S	-	-	0
CaupuriG00000031118	Proteasome subunit beta	chr5:11959812-11960114(+)	proximal	O	EC:3.4.25.1	-	0
CaupuriG00000031119	Glycoside hydrolase family 5 domain-containing protein	chr5:11960369-11962270(-)	proximal	G	EC:3.2.1.4	GO:0016020 GO:0071704 GO:0016985	0.129115
CaupuriG00000031120	Glycoside hydrolase family 5 domain-containing protein	chr5:11964802-11965906(-)	proximal	G	EC:3.2.1.4	GO:0071704 GO:0016985	0
CaupuriG00000031121	Glycoside hydrolase family 5 domain-containing protein	chr5:11966040-11966532(-)	tandem	G	EC:3.2.1.4	GO:0004553 GO:0071704	0
CaupuriG00000031123	Glycoside hydrolase family 5 domain-containing protein	chr5:11981360-11991399(-)	tandem	G	EC:3.2.1.4	GO:0016020 GO:0071704 GO:0016985	0
CaupuriG00000031125	hypothetical protein	chr5:12000812-12001123(+)	proximal	O	EC:3.4.25.1	-	0
CaupuriG00000031126	Glycoside hydrolase family 5 domain-containing protein	chr5:12001626-12003048(-)	tandem	G	EC:3.2.1.4	GO:0004553 GO:0071704	0.170648
CaupuriG00000031127	Glycoside hydrolase family 5 domain-containing protein	chr5:12005060-12007316(-)	tandem	G	EC:3.2.1.4	GO:0016020 GO:0071704 GO:0016985	3.0805
CaupuriG00000031128	RING-type E3 ubiquitin transferase	chr5:12009449-12014274(-)	dispersed	O	EC:2.3.2.27	GO:0061630 GO:0070534	32.374
CaupuriG00000031130	LEA 2 domain-containing protein	chr5:12028260-12029856(-)	dispersed	-	-	-	0.605182
CaupuriG00000031131	protein-tyrosine-phosphatase MKP1-like	chr5:12042321-12045973(+)	dispersed	V	EC:3.1.3.16; EC3.1.3.48	GO:0006470 GO:0008138	18.5255
CaupuriG00000031132	Coilin N-terminal domain-containing protein	chr5:12048184-12054934(-)	singleton	S	-	-	9.78541
CaupuriG00000031133	Agglutinin domain-containing protein	chr5:12057624-12058046(-)	segmental	S	-	-	0
CaupuriG00000031134	O-fucosyltransferase family protein	chr5:12080108-12084097(+)	dispersed	G	-	GO:0016020 GO:0016757 GO:0006004	54.7986
CaupuriG00000031135	RanBD1 domain-containing protein	chr5:12084516-12085994(-)	proximal	U	-	GO:0046907	0.787869
CaupuriG00000031137	CCHC-type domain-containing protein	chr5:12113616-12115184(+)	dispersed	S	-	GO:0003676 GO:0008270	0
CaupuriG00000031138	RanBD1 domain-containing protein	chr5:12162708-12164309(-)	proximal	U	-	GO:0046907	0
CaupuriG00000031143	sufE-like protein 2; EC chloroplastic isoform X3	chr5:12172388-12175659(+)	dispersed	S	-	-	21.0799
CaupuriG00000031144	chloroplast sensor kinase; EC chloroplastic	chr5:12176941-12181876(+)	singleton	T	EC:2.5.1.72	GO:0000155 GO:0000160	26.972
CaupuriG00000031149	NPH3 domain-containing protein	chr5:12238785-12241972(+)	dispersed	S	-	GO:0005515 GO:0016567	60.661
CaupuriG00000031150	Nucleotide-diphospho-sugar transferase domain-containing protein	chr5:12242046-12242624(-)	dispersed	S	-	-	0
CaupuriG00000031151	cyclin-dependent protein kinase inhibitor SMR6-like	chr5:12258617-12259985(-)	dispersed	S	-	GO:0032875	1.70172
CaupuriG00000031152	Neprosin domain-containing protein	chr5:12310856-12314937(-)	dispersed	S	-	-	0.68101
CaupuriG00000031153	Pyruvate phosphate dikinase AMP/ATP-binding domain-containing protein	chr5:12339188-12340266(-)	dispersed	G	EC:2.7.9.4	-	0
CaupuriG00000031154	Homeobox protein knotted-1-like 6	chr5:12341029-12350254(-)	dispersed	K	-	GO:0005634 GO:0000978 GO:0000981 GO:0006357	0
CaupuriG00000031155	Trichome birefringence-like N-terminal domain-containing protein	chr5:12374226-12377727(-)	proximal	S	-	GO:0016413	7.2562
CaupuriG00000031157	Cytochrome c-type biogenesis protein CcmF C-terminal domain-containing protein	chr5:12394881-12395643(+)	dispersed	L	-	-	0.503972
CaupuriG00000031161	DNA repair protein XRCC3 homolog	chr5:12437853-12438341(-)	dispersed	L	-	GO:0003677 GO:0005524 GO:0140664 GO:0006281	0
CaupuriG00000031162	protein trichome birefringence-like 2	chr5:12452185-12452436(-)	dispersed	S	-	GO:0016413	0
CaupuriG00000031163	protein trichome birefringence-like 2	chr5:12452484-12453585(-)	proximal	S	-	GO:0016413	0.173786
CaupuriG00000031164	Trichome birefringence-like N-terminal domain-containing protein	chr5:12454710-12455078(-)	proximal	S	-	GO:0016413	0
CaupuriG00000031165	hypothetical protein	chr5:12462721-12463531(-)	proximal	K	-	GO:0003677	0
CaupuriG00000031167	hypothetical protein	chr5:12520247-12523628(-)	dispersed	K	-	GO:0003677	0.11336
CaupuriG00000031169	hypothetical protein	chr5:12567336-12567824(-)	proximal	S	-	-	0
CaupuriG00000031170	TF-B3 domain-containing protein	chr5:12574411-12576045(-)	proximal	S	-	GO:0003677	0
CaupuriG00000031171	protein trichome birefringence-like 2	chr5:12595303-12596483(-)	proximal	S	-	GO:0016413	0
CaupuriG00000031172	protein trichome birefringence-like 2	chr5:12597622-12598321(-)	proximal	S	-	GO:0016413	0
CaupuriG00000031173	TF-B3 domain-containing protein	chr5:12614787-12618477(-)	proximal	K	-	GO:0003677	0
CaupuriG00000031174	Trichome birefringence-like N-terminal domain-containing protein	chr5:12632344-12632595(-)	proximal	S	-	GO:0016413	0
CaupuriG00000031178	Trichome birefringence-like N-terminal domain-containing protein	chr5:12685211-12685990(-)	proximal	S	-	GO:0016413	0
CaupuriG00000031179	hypothetical protein	chr5:12687327-12689308(-)	proximal	K	-	GO:0003677	0
CaupuriG00000031180	protein trichome birefringence-like 2	chr5:12695359-12695833(-)	proximal	S	-	GO:0016413	0
CaupuriG00000031183	B3 domain-containing protein (Fragment)	chr5:12725861-12727130(-)	proximal	K	-	GO:0003677	0
CaupuriG00000031184	hypothetical protein	chr5:12757728-12758216(-)	proximal	S	-	-	0
CaupuriG00000031185	hypothetical protein	chr5:12764802-12767567(-)	proximal	K	-	GO:0003677	0
CaupuriG00000031186	protein trichome birefringence-like 2	chr5:12773492-12773966(-)	proximal	S	-	GO:0016413	0
CaupuriG00000031188	B3 domain-containing protein (Fragment)	chr5:12800932-12802201(-)	proximal	K	-	GO:0003677	0
CaupuriG00000031189	hypothetical protein	chr5:12833020-12833508(-)	proximal	S	-	-	0
CaupuriG00000031190	TF-B3 domain-containing protein	chr5:12840093-12842830(-)	proximal	K	-	GO:0003677	0
CaupuriG00000031191	protein trichome birefringence-like 2	chr5:12850208-12850682(-)	proximal	S	-	GO:0016413	0
CaupuriG00000031192	hypothetical protein	chr5:12850715-12851088(-)	dispersed	S	-	GO:0016413	0
CaupuriG00000031195	B3 domain-containing protein (Fragment)	chr5:12877641-12878910(-)	proximal	K	-	GO:0003677	0
CaupuriG00000031197	peroxidase 5-like	chr5:12968134-12968784(+)	dispersed	Q	EC:1.11.1.7	GO:0004601 GO:0020037 GO:0006979	0
CaupuriG00000031198	Aminotransferase-like plant mobile domain-containing protein	chr5:12970402-12972799(+)	-	S	EC:5.1.3.5	GO:0010073	0
CaupuriG00000031201	DUF4218 domain-containing protein	chr5:13018580-13019232(+)	dispersed	S	-	-	0
CaupuriG00000031204	Serine/threonine protein phosphatase 7 long form isogeny	chr5:13057566-13057967(+)	-	S	EC:5.1.3.5	GO:0010073	0
CaupuriG00000031206	paired amphipathic helix protein Sin3-like 4 isoform X1	chr5:13069599-13071440(+)	dispersed	B	-	GO:0043229 GO:0003714 GO:0006355	0.184358
CaupuriG00000031207	ATP citrate synthase	chr5:13071310-13075589(-)	dispersed	C	EC:2.3.3.8	GO:0005829 GO:0000166 GO:0003878 GO:0016874 GO:0006085 GO:0006633	56.8764
CaupuriG00000031208	Transmembrane protein	chr5:13079573-13083668(-)	segmental	-	-	GO:0016020	18.8217
CaupuriG00000031209	hypothetical protein	chr5:13089043-13089562(+)	dispersed	S	-	-	0
CaupuriG00000031211	hypothetical protein	chr5:13111987-13112364(-)	dispersed	S	-	-	0
CaupuriG00000031212	Pyrrolidone-carboxylate peptidase	chr5:13120420-13123071(+)	dispersed	O	EC:3.4.19.3	GO:0005829 GO:0016920 GO:0006508	42.282
CaupuriG00000031213	probable polygalacturonase At1g80170	chr5:13123377-13126083(+)	segmental	G	EC:3.2.1.67	GO:0004650 GO:0005975	0.391687
CaupuriG00000031214	probable polygalacturonase At1g80170	chr5:13129412-13131290(+)	segmental	L	-	-	0
CaupuriG00000031216	probable polygalacturonase At1g80170	chr5:13144928-13145402(+)	proximal	G	EC:3.2.1.67	GO:0004650 GO:0005975	0
CaupuriG00000031217	phosphatidylinositol 3-kinase	chr5:13193566-13195755(+)	proximal	T	EC:2.7.1.137	-	10.2537
CaupuriG00000031218	phosphatidylinositol 3-kinase; EC root isoform isoform X1	chr5:13195812-13196371(+)	proximal	T	EC:2.7.1.137	-	10.066
CaupuriG00000031219	F-box/FBD/LRR-repeat protein At1g13570-like	chr5:13197959-13200298(-)	dispersed	S	-	-	2.14455
CaupuriG00000031220	phosphatidylinositol 3-kinase	chr5:13221037-13228500(+)	proximal	T	EC:2.7.1.137	GO:0034272 GO:0034271 GO:1902074 GO:0090333 GO:0009651 GO:0000407 GO:0036092 GO:0009751 GO:0006897 GO:1900426 GO:0000045 GO:0072593 GO:0005524 GO:0005777 GO:0048015 GO:2000214 GO:0016303	12.8221
CaupuriG00000031221	pantothenate kinase 1 isoform X1	chr5:13230725-13234334(+)	dispersed	H	EC:2.7.1.33	GO:0005829 GO:0004594 GO:0005524 GO:0015937	12.6
CaupuriG00000031222	DUF220 domain-containing protein	chr5:13234594-13237422(-)	segmental	S	-	-	12.7211
CaupuriG00000031224	Thioredoxin domain-containing protein	chr5:13238816-13240512(-)	proximal	O	EC:1.8.1.8	GO:0004791 GO:0098869	0.169645
CaupuriG00000031225	glucan endo-1; EC3-beta-D-glucosidase	chr5:13241284-13242824(-)	dispersed	G	-	GO:0005975 GO:0042973 GO:0005886	0
CaupuriG00000031226	Thioredoxin domain-containing protein	chr5:13276051-13276713(-)	proximal	O	EC:1.8.1.8	-	0
CaupuriG00000031228	GDSL esterase/lipase At5g03980-like	chr5:13310791-13311906(+)	dispersed	S	EC:3.1.1.80	GO:0016788	0
CaupuriG00000031230	Ankyrin repeat-containing protein ITN1 (Fragment)	chr5:13324747-13327087(+)	dispersed	L	-	GO:0005515	0
CaupuriG00000031231	hypothetical protein	chr5:13344760-13345812(-)	dispersed	S	-	-	0
CaupuriG00000031232	Major facilitator superfamily (MFS) profile domain-containing protein	chr5:13346013-13346444(-)	dispersed	S	-	-	0
CaupuriG00000031233	F-box/FBD/LRR-repeat protein At1g13570-like	chr5:13355120-13356016(+)	dispersed	S	-	-	1.0171
CaupuriG00000031234	Thioredoxin domain-containing protein	chr5:13364557-13364880(-)	proximal	O	EC:1.8.1.8	-	0
CaupuriG00000031235	hypothetical protein	chr5:13375319-13376403(-)	dispersed	S	-	-	0
CaupuriG00000031236	Reverse transcriptase zinc-binding domain-containing protein	chr5:13402099-13404835(-)	dispersed	L	-	-	0
CaupuriG00000031237	DUF4283 domain-containing protein	chr5:13406551-13407888(-)	dispersed	S	-	-	0
CaupuriG00000031238	F-box/LRR-repeat protein At1g67190	chr5:13411276-13412484(+)	dispersed	S	-	-	0
CaupuriG00000031240	uncharacterized protein LOC120007175	chr5:13423026-13424134(+)	dispersed	-	-	-	0
CaupuriG00000031241	Protein kinase domain-containing protein	chr5:13423168-13427855(-)	segmental	T	-	GO:0005524 GO:0006468 GO:0004674 GO:0005886	9.05468
CaupuriG00000031242	DNA ligase 1	chr5:13429012-13430325(+)	dispersed	S	-	-	0
CaupuriG00000031243	AMSH-like ubiquitin thioesterase 2 isoform X1	chr5:13430032-13433578(-)	dispersed	T	EC:3.4.19.12	GO:0140492 GO:0005515 GO:0016020 GO:0061578 GO:0070536	9.42606
CaupuriG00000031244	Nucleic acid-binding; EC OB-fold-like protein	chr5:13449507-13454916(+)	dispersed	-	-	-	5.38718
CaupuriG00000031245	polygalacturonase 1 beta-like protein 3	chr5:13478762-13481580(+)	segmental	S	-	GO:0016020	12.2405
CaupuriG00000031247	BURP domain-containing protein	chr5:13516312-13518855(+)	tandem	S	-	GO:0004650	58.7808
CaupuriG00000031249	Leucine-rich repeat-containing N-terminal plant-type domain-containing protein	chr5:13559049-13560050(-)	proximal	T	-	-	15.8521
CaupuriG00000031251	Receptor-like protein 12	chr5:13619139-13619935(-)	tandem	B	-	GO:0005515	120.603
CaupuriG00000031252	receptor-like protein 7	chr5:13624782-13627626(-)	tandem	B	-	GO:0005515	86.9984
CaupuriG00000031254	Short-chain dehydrogenase TIC 32; EC chloroplastic	chr5:13705923-13706554(+)	dispersed	Q	EC:1.1.1.300	-	0
CaupuriG00000031255	short-chain dehydrogenase TIC 32; EC chloroplastic-like	chr5:13707238-13707912(+)	proximal	Q	EC:1.1.1.300	-	0
CaupuriG00000031257	Protein DETOXIFICATION	chr5:13759355-13762781(-)	dispersed	L	-	GO:0042910 GO:1990961 GO:0015297 GO:0016020	4.83833
CaupuriG00000031260	Leucine-rich repeat-containing N-terminal plant-type domain-containing protein	chr5:13855477-13855872(-)	proximal	B	-	-	4.32062
CaupuriG00000031261	short-chain dehydrogenase TIC 32; EC chloroplastic-like	chr5:13886126-13887975(-)	proximal	Q	EC:1.1.1.300	-	0
CaupuriG00000031262	Receptor-like protein 12	chr5:13899854-13900900(-)	proximal	T	-	GO:0005515	3.67301
CaupuriG00000031263	hypothetical protein	chr5:13901458-13902467(-)	proximal	T	-	-	0
CaupuriG00000031264	receptor-like protein 7	chr5:13934208-13937006(-)	tandem	B	-	GO:0005515	13.2202
CaupuriG00000031266	Leucine-rich repeat-containing N-terminal plant-type domain-containing protein	chr5:14029013-14029309(-)	tandem	T	-	-	0
CaupuriG00000031267	Short-chain dehydrogenase TIC 32; EC chloroplastic-like	chr5:14104490-14105596(-)	proximal	Q	EC:1.1.1.300	-	0
CaupuriG00000031268	receptor-like protein 6	chr5:14117727-14118902(-)	proximal	E	-	GO:0005515	24.321
CaupuriG00000031269	Leucine-rich repeat-containing N-terminal plant-type domain-containing protein	chr5:14126967-14128666(-)	proximal	T	-	GO:0005515	4.87132
CaupuriG00000031271	receptor-like protein 7	chr5:14216241-14216618(-)	proximal	B	-	-	0
CaupuriG00000031272	receptor-like protein 7	chr5:14216697-14218122(-)	proximal	J	-	GO:0005515	0.458926
CaupuriG00000031273	hypothetical protein	chr5:14218191-14218604(-)	proximal	T	-	-	6.3345
CaupuriG00000031275	Leucine-rich repeat-containing N-terminal plant-type domain-containing protein	chr5:14240748-14243546(-)	proximal	J	-	GO:0005515	46.5105
CaupuriG00000031276	short-chain dehydrogenase TIC 32; EC chloroplastic-like	chr5:14281209-14282150(-)	proximal	Q	EC:1.1.1.300	-	0
CaupuriG00000031277	Short-chain dehydrogenase TIC 32; EC chloroplastic	chr5:14282212-14283431(-)	dispersed	Q	EC:1.1.1.300	-	0
CaupuriG00000031279	Leucine-rich repeat-containing N-terminal plant-type domain-containing protein	chr5:14327491-14329790(-)	tandem	T	-	-	4.32864
CaupuriG00000031280	receptor-like protein 7	chr5:14363510-14366317(-)	tandem	J	-	GO:0005515	2.38333
CaupuriG00000031281	DNA repair protein RAD51 homolog 3-like isoform X2	chr5:14367476-14368255(+)	dispersed	L	-	GO:0003677 GO:0005524 GO:0140664 GO:0006281	0
CaupuriG00000031282	Leucine-rich repeat-containing N-terminal plant-type domain-containing protein	chr5:14398902-14399519(-)	proximal	B	-	GO:0005515	0
CaupuriG00000031283	Short-chain dehydrogenase TIC 32; EC chloroplastic-like	chr5:14407986-14412633(-)	proximal	Q	EC:1.1.1.300	GO:0016491	0
CaupuriG00000031286	receptor-like protein 7	chr5:14452794-14455757(-)	proximal	B	-	GO:0005515	9.44989
CaupuriG00000031289	short-chain dehydrogenase TIC 32; EC chloroplastic isoform X1	chr5:14630637-14631730(-)	proximal	Q	EC:1.1.1.300	-	0
CaupuriG00000031291	Short-chain dehydrogenase TIC 32; EC chloroplastic	chr5:14661017-14661665(-)	proximal	Q	EC:1.1.1.300	-	0
CaupuriG00000031293	Receptor-like protein 12	chr5:14664008-14664697(-)	proximal	T	-	GO:0005515	18.3024
CaupuriG00000031294	Receptor-like protein 12	chr5:14664732-14665187(-)	proximal	J	-	GO:0005515	15.5274
CaupuriG00000031295	receptor-like protein 12	chr5:14665393-14665917(-)	proximal	B	-	-	18.1356
CaupuriG00000031296	Leucine-rich repeat-containing N-terminal plant-type domain-containing protein	chr5:14666078-14666767(-)	dispersed	J	-	-	20.5225
CaupuriG00000031297	short-chain dehydrogenase TIC 32; EC chloroplastic	chr5:14711921-14717857(-)	proximal	Q	EC:1.1.1.300	GO:0016630	0
CaupuriG00000031298	Protein kinase domain-containing protein	chr5:14721118-14722536(+)	dispersed	T	-	GO:0004672 GO:0005524 GO:0006468	1.09611
CaupuriG00000031300	Equilibrative nucleotide transporter 1	chr5:14723678-14725843(-)	dispersed	F	-	GO:0005337 GO:1901642 GO:0005886	24.5735
CaupuriG00000031301	pentatricopeptide repeat-containing protein At4g19220; EC mitochondrial	chr5:14739756-14742650(+)	dispersed	S	-	GO:0043231 GO:0003723 GO:0005515 GO:0009451	0
CaupuriG00000031302	benzaldehyde dehydrogenase; EC mitochondrial	chr5:14739767-14746656(-)	dispersed	C	EC:1.2.1.3	GO:0043878 GO:0008957	16.8371
CaupuriG00000031303	U4/U6 small nuclear ribonucleoprotein Prp31 homolog	chr5:14766232-14768762(-)	tandem	A	-	GO:0003723 GO:0071011 GO:0046540 GO:0005687 GO:0000244	18.9661
CaupuriG00000031304	U4/U6 small nuclear ribonucleoprotein Prp31 homolog	chr5:14781667-14789654(-)	tandem	A	-	GO:0046540 GO:0000244	0.636773
CaupuriG00000031305	TVP38/TMEM64 family membrane protein slr0305	chr5:14806697-14810936(+)	dispersed	S	-	GO:0016020	55.7901
CaupuriG00000031306	serine/arginine-rich splicing factor RSZ21 isoform X1	chr5:14817113-14820037(-)	segmental	A	-	GO:0008270 GO:0003723 GO:0016607 GO:0000398	40.188
CaupuriG00000031308	Potassium transporter	chr5:14829643-14834505(+)	dispersed	P	-	GO:0015079 GO:0071805 GO:0005886	23.856
CaupuriG00000031309	NHL repeat-containing protein	chr5:14837297-14841098(+)	segmental	S	-	GO:0016020 GO:0005515	7.17314
CaupuriG00000031310	AP-1 complex subunit gamma-2	chr5:14849972-14860124(+)	segmental	U	-	GO:0030121 GO:0035615 GO:0006886 GO:0006896	34.6158
CaupuriG00000031311	WAT1-related protein	chr5:14863121-14864974(+)	tandem	S	-	GO:0022857 GO:0005886	4.84556
CaupuriG00000031312	WAT1-related protein	chr5:14865851-14872546(+)	tandem	S	-	GO:0022857 GO:0016020	4.52489
CaupuriG00000031313	WAT1-related protein	chr5:14874062-14878003(+)	tandem	S	-	GO:0022857 GO:0016020	2.05192
CaupuriG00000031314	WAT1-related protein	chr5:14881045-14923362(+)	tandem	S	-	GO:0022857 GO:0005886	3.86713
CaupuriG00000031315	WAT1-related protein	chr5:14952109-14952482(+)	tandem	S	-	GO:0016021 GO:0022857	0
CaupuriG00000031316	WAT1-related protein	chr5:14952763-14953087(+)	proximal	S	-	GO:0016021 GO:0022857	0
CaupuriG00000031318	WAT1-related protein	chr5:14989711-14991494(+)	segmental	S	-	GO:0022857 GO:0005886	0
CaupuriG00000031320	small RNA-binding protein 11; EC chloroplastic-like	chr5:15105926-15106521(-)	dispersed	A	-	GO:0003723	3.1469
CaupuriG00000031321	WAT1-related protein	chr5:15112000-15112647(+)	proximal	S	-	GO:0016021 GO:0022857	0
CaupuriG00000031322	WAT1-related protein At3g28050-like	chr5:15112921-15113235(+)	proximal	S	-	GO:0016021 GO:0022857	0
CaupuriG00000031324	serine/threonine-protein phosphatase 7 long form homolog	chr5:15167738-15168402(-)	-	S	EC:5.1.3.5	GO:0010073	0
CaupuriG00000031325	WAT1-related protein	chr5:15172326-15174332(+)	proximal	S	-	GO:0022857 GO:0016020	0.117536
CaupuriG00000031326	CCHC-type domain-containing protein	chr5:15192391-15193336(-)	dispersed	S	-	-	0
CaupuriG00000031327	WAT1-related protein	chr5:15201904-15203711(+)	tandem	S	-	GO:0022857 GO:0005886	0.082716
CaupuriG00000031328	WAT1-related protein	chr5:15216195-15216833(+)	tandem	S	-	GO:0016021 GO:0022857	0.15762
CaupuriG00000031329	Trichome birefringence-like N-terminal domain-containing protein	chr5:15223415-15225983(-)	dispersed	S	-	GO:0016020 GO:1990538 GO:1990937	3.19117
CaupuriG00000031331	WAT1-related protein	chr5:15261761-15263201(-)	proximal	S	-	GO:0016021 GO:0022857	0.15492
CaupuriG00000031335	WAT1-related protein At3g28050-like isoform X1	chr5:15284965-15288161(-)	proximal	S	-	GO:0022857 GO:0016020	0
CaupuriG00000031337	protein PLASTID REDOX INSENSITIVE 2; EC chloroplastic	chr5:15322866-15326299(-)	dispersed	-	-	GO:0010468	7.89645
CaupuriG00000031338	DUF4228 domain-containing protein	chr5:15323116-15324568(+)	segmental	S	-	-	0.249717
CaupuriG00000031340	serine/threonine-protein phosphatase 7 long form homolog	chr5:15338561-15339405(-)	dispersed	S	EC:5.1.3.5	-	0
CaupuriG00000031341	B-like cyclin	chr5:15350564-15354203(-)	segmental	D	-	GO:0000307 GO:0005737 GO:0016538 GO:0044772 GO:0051301	49.1338
CaupuriG00000031344	WPP domain-containing protein	chr5:15448624-15453336(-)	singleton	S	-	GO:0005737 GO:0005856 GO:0016020 GO:0005096 GO:0005515 GO:0035556	12.7067
CaupuriG00000031345	Proteasome assembly chaperone 1	chr5:15485708-15487529(-)	proximal	-	-	GO:0046983	3.87786
CaupuriG00000031346	ASC1-like protein	chr5:15490823-15492820(-)	dispersed	U	EC:2.3.1.24	GO:0016021 GO:0050291 GO:0046513	7.23784
CaupuriG00000031347	Structural maintenance of chromosomes protein 6B-like	chr5:15493972-15494748(+)	-	-	-	GO:0003676 GO:0008270	0
CaupuriG00000031350	chaperone protein dnaJ 16-like	chr5:15527865-15531491(-)	segmental	O	-	-	6.59682
CaupuriG00000031351	NADP-dependent oxidoreductase domain-containing protein	chr5:15556882-15559839(+)	segmental	S	EC:1.1.1.285	GO:0033808 GO:0004032 GO:0005829	33.3479
CaupuriG00000031353	NADP-dependent oxidoreductase domain-containing protein	chr5:15568035-15569054(+)	tandem	S	EC:1.1.1.285	GO:0016491	0
CaupuriG00000031356	NADP-dependent oxidoreductase domain-containing protein	chr5:15605528-15606539(+)	tandem	S	EC:1.1.1.285	GO:0016491	1.19707
CaupuriG00000031357	NADP-dependent oxidoreductase domain-containing protein	chr5:15630798-15647210(+)	segmental	S	EC:1.1.1.285	GO:0033808 GO:0004032 GO:0005829	15.2339
CaupuriG00000031358	NADP-dependent oxidoreductase domain-containing protein	chr5:15671931-15673846(+)	tandem	S	EC:1.1.1.285	GO:0033808 GO:0004032 GO:0005829	0.560782
CaupuriG00000031364	uncharacterized membrane protein At3g27390	chr5:15715644-15717347(-)	dispersed	S	-	-	0
CaupuriG00000031365	NADP-dependent oxidoreductase domain-containing protein	chr5:15731327-15734724(+)	proximal	S	EC:1.1.1.285	GO:0033808 GO:0004032 GO:0005829	0
CaupuriG00000031369	protein WVD2-like 7 isoform X1	chr5:15804382-15808414(-)	segmental	-	-	-	33.1322
CaupuriG00000031370	Uncharacterized protein	chr5:15815610-15817315(+)	dispersed	-	-	-	2.13924
CaupuriG00000031371	Hexosyltransferase	chr5:15815878-15817098(-)	segmental	G	-	GO:0016757 GO:0071555	1.42928
CaupuriG00000031372	Pyruvate dehydrogenase E1 component subunit alpha	chr5:15854227-15858273(-)	segmental	C	EC:1.2.4.1	GO:0006086 GO:0043231 GO:0004739	31.8106
CaupuriG00000031373	DExH-box ATP-dependent RNA helicase DExH15 chloroplastic	chr5:15870152-15875519(+)	dispersed	A	-	GO:0005524 GO:0003723 GO:0003724 GO:0055087 GO:0070478 GO:0016787	25.0285
CaupuriG00000031374	paired amphipathic helix protein Sin3-like 4 isoform X1	chr5:15874352-15883573(-)	segmental	B	-	GO:0045892 GO:0003714 GO:0000118 GO:0000785	9.22275
CaupuriG00000031375	serine/threonine-protein phosphatase PP2A catalytic subunit	chr5:15889486-15892788(-)	segmental	T	EC:3.1.3.16	GO:0005829 GO:0000278 GO:0017018	7.81495
CaupuriG00000031378	pre-rRNA-processing protein esf1	chr5:15936703-15937106(-)	dispersed	S	-	-	0
CaupuriG00000031379	phenylalanine--tRNA ligase	chr5:15944942-15945501(-)	dispersed	J	EC:6.1.1.20	GO:0004826 GO:0006432	0
CaupuriG00000031380	phenylalanine--tRNA ligase	chr5:15945726-15946362(-)	dispersed	J	EC:6.1.1.20	GO:0004826 GO:0006432	0
CaupuriG00000031381	DNA damage-binding protein 1	chr5:15946467-15946953(+)	dispersed	L	-	GO:0005515	0
CaupuriG00000031382	Cleavage/polyadenylation specificity factor A subunit C-terminal domain-containing protein	chr5:15947686-15948201(+)	dispersed	L	-	GO:0006281 GO:0005634 GO:0003677 GO:0043161 GO:0005515 GO:0035861	0
CaupuriG00000031384	BHLH domain-containing protein	chr5:15959381-15963258(-)	dispersed	K	-	GO:0003700 GO:0046983 GO:0006355	0.821787
CaupuriG00000031385	Putative ribonuclease H-like domain; EC reverse transcriptase zinc-binding domain-containing protein	chr5:16018835-16023972(-)	dispersed	S	-	-	0.239331
CaupuriG00000031386	Galectin domain-containing protein	chr5:16027182-16030894(+)	segmental	G	-	GO:0047220 GO:0006486 GO:1990714 GO:0000139 GO:0030246	3.46952
CaupuriG00000031387	glutathione transferase	chr5:16037038-16039172(+)	segmental	O	EC:2.5.1.18	GO:0005829 GO:0004364 GO:0006749 GO:0009407	4.49287
CaupuriG00000031388	Tetratricopeptide repeat protein 38	chr5:16044225-16112209(+)	segmental	S	-	GO:0005515	7.51462
CaupuriG00000031389	extensin-like	chr5:16049808-16050550(+)	dispersed	S	-	-	11.4129
CaupuriG00000031391	putative disease resistance protein RGA3 isoform X1	chr5:16105148-16111441(+)	segmental	T	-	GO:0006952	2.2914
CaupuriG00000031392	DUF4220 domain-containing protein	chr5:16131482-16132862(+)	proximal	S	-	-	0.393036
CaupuriG00000031393	DUF4220 domain-containing protein	chr5:16133204-16133695(+)	proximal	S	-	-	0
CaupuriG00000031394	Tetratricopeptide repeat protein 38	chr5:16163666-16164454(+)	segmental	S	-	-	0
CaupuriG00000031395	putative disease resistance protein RGA3 isoform X1	chr5:16172129-16173132(+)	segmental	T	-	-	0
CaupuriG00000031396	putative disease resistance protein RGA3	chr5:16178767-16179246(+)	proximal	T	-	-	0
CaupuriG00000031397	Tetratricopeptide repeat protein 38	chr5:16180769-16182932(+)	segmental	S	-	-	0
CaupuriG00000031398	Tetratricopeptide repeat protein 38	chr5:16187486-16189408(+)	segmental	S	-	-	0
CaupuriG00000031399	putative disease resistance protein RGA1 isoform X2	chr5:16261358-16264195(+)	segmental	T	-	-	0.67705
CaupuriG00000031400	disease resistance protein RGA2-like	chr5:16270424-16271599(+)	proximal	T	-	-	0
CaupuriG00000031401	DUF4220 domain-containing protein	chr5:16311215-16313657(+)	proximal	S	-	-	0.629237
CaupuriG00000031402	Reverse transcriptase domain-containing protein	chr5:16321127-16326050(+)	dispersed	S	-	-	0
CaupuriG00000031403	Tetratricopeptide repeat protein 38	chr5:16330108-16330885(+)	segmental	S	-	-	0.215538
CaupuriG00000031404	putative disease resistance protein RGA4	chr5:16339039-16340098(+)	segmental	T	-	GO:0043531 GO:0006952	0
CaupuriG00000031405	putative disease resistance protein RGA3 isoform X1	chr5:16340704-16342425(+)	segmental	T	-	GO:0006952	0
CaupuriG00000031406	putative disease resistance protein RGA3	chr5:16342781-16343575(+)	segmental	T	-	-	0
CaupuriG00000031408	Tetratricopeptide repeat protein 38	chr5:16364844-16365249(+)	proximal	S	-	-	0
CaupuriG00000031409	tetratricopeptide repeat protein 38	chr5:16372965-16375042(+)	segmental	S	-	-	0
CaupuriG00000031410	major allergen Pru ar 1	chr5:16375565-16376132(-)	dispersed	S	-	GO:0005737 GO:0005886 GO:0004864 GO:0010427 GO:0038023 GO:0006952 GO:0009738	0
CaupuriG00000031411	Bet v I type allergen	chr5:16386559-16386973(-)	dispersed	S	-	GO:0004864 GO:0010427 GO:0038023 GO:0006952 GO:0009738	0
CaupuriG00000031412	DUF4220 domain-containing protein	chr5:16442356-16443013(+)	segmental	S	-	-	0
CaupuriG00000031413	hypothetical protein	chr5:16443758-16444147(+)	dispersed	S	-	-	0
CaupuriG00000031414	Phorbol-ester/DAG-type domain-containing protein	chr5:16444191-16444592(+)	dispersed	S	-	-	0
CaupuriG00000031416	Uncharacterized protein	chr5:16462944-16463363(+)	segmental	T	-	-	0
CaupuriG00000031417	protein TONSOKU isoform X3	chr5:16484267-16484491(+)	dispersed	L	-	GO:0005634 GO:0072423 GO:0009933 GO:0040029	0
CaupuriG00000031418	Thioredoxin domain-containing protein	chr5:16514182-16514826(+)	segmental	O	-	-	0
CaupuriG00000031420	CCHC-type domain-containing protein	chr5:16536574-16537866(+)	dispersed	S	-	-	0
CaupuriG00000031421	Thioredoxin domain-containing protein	chr5:16553571-16554279(+)	segmental	O	-	-	0
CaupuriG00000031423	probable disease resistance protein At5g66900	chr5:16618791-16619276(+)	dispersed	S	-	GO:0043531 GO:0050832	0
CaupuriG00000031424	RPW8 domain-containing protein	chr5:16630871-16631753(+)	proximal	S	-	GO:0050832	0
CaupuriG00000031425	tetratricopeptide repeat protein 38-like isoform X2	chr5:16641886-16642548(-)	dispersed	S	-	-	0
CaupuriG00000031426	putative disease resistance protein RGA4	chr5:16649727-16650572(-)	proximal	T	-	-	0
CaupuriG00000031428	putative disease resistance protein RGA3 isoform X1	chr5:16715422-16721068(+)	segmental	T	-	GO:0043531 GO:0006952	0.676358
CaupuriG00000031432	RPW8 domain-containing protein	chr5:16761309-16761794(+)	tandem	S	-	GO:0050832	0
CaupuriG00000031434	probable disease resistance protein At5g66900	chr5:16788823-16789173(+)	tandem	S	-	-	0
CaupuriG00000031435	probable disease resistance protein At5g66900	chr5:16790026-16792671(+)	proximal	S	-	GO:0043531 GO:0050832	3.31334
CaupuriG00000031436	putative disease resistance protein RGA3 isoform X1	chr5:16831492-16833928(+)	dispersed	T	-	GO:0007165	0
CaupuriG00000031441	putative disease resistance protein RGA3	chr5:16950600-16955059(+)	segmental	T	-	GO:0043531 GO:0006952	11.0753
CaupuriG00000031446	Aquaporin PIP2-2	chr5:17062806-17063287(-)	dispersed	G	-	GO:0016020 GO:0015267 GO:0055085	0
CaupuriG00000031447	Tetratricopeptide repeat protein 38	chr5:17065222-17067388(-)	segmental	S	-	-	0.840175
CaupuriG00000031448	putative disease resistance protein RGA3 isoform X1	chr5:17067851-17077844(-)	segmental	T	-	GO:0043531 GO:0006952	1.31409
CaupuriG00000031449	putative disease resistance protein RGA3 isoform X1	chr5:17146509-17152217(+)	segmental	T	-	GO:0043531 GO:0006952	0.579954
CaupuriG00000031450	PREDICTED: uncharacterized protein LOC100248339	chr5:17165192-17165925(-)	dispersed	-	-	-	0
CaupuriG00000031451	Aconitate hydratase	chr5:17169272-17170288(+)	dispersed	AJ	EC:4.2.1.3	-	3.97967
CaupuriG00000031452	Reverse transcriptase domain-containing protein	chr5:17205849-17206798(+)	dispersed	S	-	GO:0003676 GO:0008270	0
CaupuriG00000031456	putative disease resistance protein RGA3 isoform X1	chr5:17283281-17289010(+)	proximal	T	-	GO:0043531 GO:0006952	40.8654
CaupuriG00000031462	putative disease resistance protein RGA4	chr5:17321988-17322503(+)	tandem	T	-	GO:0006952	0
CaupuriG00000031464	putative disease resistance protein RGA4	chr5:17378988-17379620(+)	tandem	T	-	GO:0043531 GO:0006952	0
CaupuriG00000031465	putative disease resistance protein RGA3 isoform X1	chr5:17385474-17385908(+)	segmental	T	-	-	0
CaupuriG00000031466	disease resistance protein RGA2-like	chr5:17385949-17386900(+)	proximal	T	-	-	0
CaupuriG00000031467	putative disease resistance protein RGA4	chr5:17386933-17388001(+)	segmental	T	-	-	0
CaupuriG00000031471	putative disease resistance protein RGA3 isoform X1	chr5:17496233-17500015(+)	segmental	T	-	GO:0043531 GO:0006952	0
CaupuriG00000031472	Ubiquitin-like protease family profile domain-containing protein	chr5:17504713-17506340(+)	dispersed	-	-	GO:0008234 GO:0006508	0
CaupuriG00000031474	Protein FAR1-RELATED SEQUENCE	chr5:17532268-17533431(-)	dispersed	S	-	GO:0008270 GO:0006355	0
CaupuriG00000031475	hypothetical protein	chr5:17534463-17534768(-)	dispersed	S	-	-	0
CaupuriG00000031476	COP1-interactive protein 1	chr5:17535435-17536747(+)	dispersed	-	-	-	0
CaupuriG00000031477	WD REPEATS REGION domain-containing protein	chr5:17537238-17539994(+)	dispersed	-	-	-	0
CaupuriG00000031479	uncharacterized protein LOC109806313	chr5:17550926-17551864(-)	dispersed	S	-	-	0
CaupuriG00000031480	Thioredoxin domain-containing protein	chr5:17602508-17603111(+)	proximal	O	-	-	0
CaupuriG00000031484	putative disease resistance protein RGA4	chr5:17681625-17682203(+)	segmental	T	-	-	0
CaupuriG00000031485	putative disease resistance protein RGA4	chr5:17688613-17691032(+)	segmental	T	-	GO:0043531 GO:0006952	0
CaupuriG00000031486	hypothetical protein	chr5:17691119-17691733(+)	segmental	T	-	-	0
CaupuriG00000031487	disease resistance protein RGA2-like	chr5:17691866-17693024(+)	dispersed	T	-	-	0
CaupuriG00000031491	uncharacterized acetyltransferase At3g50280	chr5:17845790-17847454(+)	dispersed	S	-	GO:0047672	35.5652
CaupuriG00000031493	hypothetical protein	chr5:17929770-17931587(-)	dispersed	S	-	-	0
CaupuriG00000031494	Thioredoxin domain-containing protein	chr5:17947284-17947997(+)	proximal	O	-	-	0
CaupuriG00000031496	YTH domain-containing protein	chr5:17989577-17991891(-)	dispersed	O	-	GO:0003723	0
CaupuriG00000031503	putative disease resistance protein RGA3	chr5:18030539-18030909(-)	segmental	T	-	-	0
CaupuriG00000031504	putative disease resistance protein RGA3 isoform X1	chr5:18031408-18031734(-)	dispersed	T	-	-	0
CaupuriG00000031505	Aminotransferase-like plant mobile domain-containing protein	chr5:18073841-18074781(+)	dispersed	S	EC:5.1.3.5	GO:0010073	0
CaupuriG00000031507	putative disease resistance protein RGA3 isoform X1	chr5:18086393-18091995(+)	segmental	T	-	GO:0043531 GO:0006952	10.9818
CaupuriG00000031508	uncharacterized WD repeat-containing protein C17D11.16-like	chr5:18092728-18094310(+)	dispersed	S	-	-	7.65038
CaupuriG00000031511	DNA repair protein XRCC3 homolog	chr5:18103414-18104235(-)	dispersed	L	-	GO:0006281 GO:0005524 GO:0003677 GO:0140664	0
CaupuriG00000031513	hypothetical protein	chr5:18124610-18124873(+)	segmental	T	-	-	0
CaupuriG00000031514	disease resistance protein RGA2-like	chr5:18124925-18125242(+)	segmental	T	-	-	0
CaupuriG00000031518	Thioredoxin domain-containing protein	chr5:18167423-18168136(+)	dispersed	O	-	-	0
CaupuriG00000031519	DUF4283 domain-containing protein	chr5:18168916-18170082(+)	dispersed	S	-	-	0
CaupuriG00000031520	Reverse transcriptase zinc-binding domain	chr5:18173035-18173814(+)	dispersed	S	-	-	0
CaupuriG00000031521	thioredoxin H-type 2	chr5:18191411-18191762(+)	segmental	O	-	-	0
CaupuriG00000031524	putative disease resistance protein RGA3	chr5:18213101-18213688(-)	segmental	T	-	-	0
CaupuriG00000031525	Uncharacterized protein	chr5:18219680-18220009(-)	dispersed	S	EC:2.3.1.225	-	0
CaupuriG00000031527	putative disease resistance protein RGA4	chr5:18319842-18320348(+)	tandem	T	-	-	0
CaupuriG00000031529	NB-ARC domain-containing protein	chr5:18342335-18342786(+)	tandem	T	-	-	0
CaupuriG00000031530	hypothetical protein	chr5:18351810-18353546(+)	dispersed	T	-	-	0
CaupuriG00000031531	protein ACCELERATED CELL DEATH 6-like	chr5:18399808-18400620(-)	dispersed	L	-	GO:0005515	0
CaupuriG00000031532	DUF4283 domain-containing protein	chr5:18400628-18402037(-)	dispersed	S	-	-	0
CaupuriG00000031533	RRM domain-containing protein	chr5:18402071-18402613(-)	-	-	-	GO:0003723	0
CaupuriG00000031536	putative disease resistance protein RGA3	chr5:18429617-18430000(-)	segmental	T	-	GO:0043531	0
CaupuriG00000031538	NADP-dependent oxidoreductase domain-containing protein	chr5:18481724-18484431(+)	dispersed	C	-	GO:0005737 GO:0004033	39.3542
CaupuriG00000031539	Fe2OG dioxygenase domain-containing protein	chr5:18520303-18520695(-)	dispersed	A	-	-	0
CaupuriG00000031541	GDSL esterase/lipase At5g45910	chr5:18585248-18585566(+)	dispersed	S	EC:3.1.1.80	-	0
CaupuriG00000031543	Rx N domain-containing protein	chr5:18655455-18655964(+)	proximal	T	-	-	0
CaupuriG00000031544	putative disease resistance protein RGA3 isoform X1	chr5:18659300-18661834(+)	proximal	T	-	GO:0043531 GO:0006952	0
CaupuriG00000031545	putative disease resistance protein RGA4	chr5:18661881-18663047(+)	proximal	T	-	-	0
CaupuriG00000031549	putative disease resistance protein RGA3	chr5:18728151-18728681(+)	proximal	T	-	-	0
CaupuriG00000031550	putative disease resistance protein RGA3 isoform X1	chr5:18748802-18756958(+)	segmental	T	-	GO:0043531 GO:0006952	0.411048
CaupuriG00000031551	NB-ARC domain-containing protein	chr5:18756986-18758170(+)	proximal	T	-	-	0
CaupuriG00000031552	putative disease resistance protein RGA4	chr5:18767218-18768091(+)	segmental	T	-	-	0
CaupuriG00000031555	Thioredoxin domain-containing protein	chr5:18796658-18797233(+)	segmental	O	-	-	0
CaupuriG00000031556	Thioredoxin domain-containing protein	chr5:18824352-18825065(+)	proximal	O	-	-	0
CaupuriG00000031561	putative disease resistance protein RGA4 isoform X1	chr5:18931722-18932105(+)	proximal	T	-	-	0
CaupuriG00000031563	Thioredoxin domain-containing protein	chr5:18956173-18957958(+)	tandem	O	-	-	0
CaupuriG00000031564	thioredoxin H2	chr5:18975201-18975914(+)	segmental	O	-	-	0
CaupuriG00000031567	putative disease resistance protein RGA3 isoform X1	chr5:19014735-19018733(-)	segmental	T	-	GO:0043531 GO:0006952	0
CaupuriG00000031572	hypothetical protein	chr5:19082443-19082865(+)	singleton	L	-	-	0
CaupuriG00000031573	Macro domain-containing protein	chr5:19114530-19118895(-)	dispersed	L	EC:3.1.11.7; EC3.1.11.8; EC3.1.12.2	GO:0003677 GO:0033699 GO:0006281	3.20269
CaupuriG00000031578	putative disease resistance protein RGA3 isoform X1	chr5:19135037-19138828(-)	segmental	T	-	GO:0043531 GO:0006952	0
CaupuriG00000031579	putative disease resistance protein RGA4	chr5:19138871-19139404(-)	segmental	T	-	-	0
CaupuriG00000031580	Glycine-rich protein (Fragment)	chr5:19161370-19164273(-)	dispersed	-	-	-	19.538
CaupuriG00000031583	RRM domain-containing protein	chr5:19185562-19187927(-)	dispersed	A	-	GO:0003729	2.11598
CaupuriG00000031585	Homeobox-leucine zipper protein	chr5:19217416-19219514(-)	dispersed	K	-	GO:0045893 GO:0043565 GO:0000981	0.764313
CaupuriG00000031587	probable N-acetyl-gamma-glutamyl-phosphate reductase; EC chloroplastic isoform X1	chr5:19233552-19234447(-)	dispersed	E	EC:1.2.1.38	GO:0016620 GO:0051287	0
CaupuriG00000031588	protein NRT1/ PTR FAMILY 4.6-like	chr5:19239641-19246632(+)	dispersed	E	-	GO:0016020 GO:0022857 GO:0055085	9.49006
CaupuriG00000031589	O-fucosyltransferase family protein	chr5:19257802-19261996(+)	dispersed	G	-	GO:0009507 GO:0016020 GO:0005509 GO:0016740 GO:0006004	11.7503
CaupuriG00000031590	phosphate transporter PHO1 homolog 3-like	chr5:19265856-19269467(+)	dispersed	U	-	GO:0005315 GO:0005802 GO:0006817 GO:0000822 GO:0016036 GO:0005886	0
CaupuriG00000031591	F-box domain-containing protein	chr5:19269974-19271469(-)	dispersed	S	-	-	0
CaupuriG00000031593	Splicing factor Cactin	chr5:19278852-19279370(-)	dispersed	T	-	GO:0005515	0
CaupuriG00000031597	hypothetical protein	chr5:19345681-19347038(-)	segmental	-	-	-	0
CaupuriG00000031598	serine/threonine-protein phosphatase 7 long form homolog	chr5:19347057-19347893(-)	dispersed	S	EC:5.1.3.5	GO:0010073	0
CaupuriG00000031600	NADP-dependent oxidoreductase domain-containing protein	chr5:19369761-19370297(-)	dispersed	S	EC:1.1.1.285	-	0
CaupuriG00000031601	NADP-dependent oxidoreductase domain-containing protein	chr5:19370783-19371268(-)	segmental	S	EC:1.1.1.285	GO:0016491	0
CaupuriG00000031604	upstream activation factor subunit UAF30	chr5:19448776-19449288(+)	singleton	K	-	-	33.5389
CaupuriG00000031605	hypothetical protein	chr5:19456012-19456212(-)	singleton	-	-	-	0
CaupuriG00000031608	protein MAIN-LIKE 2-like	chr5:19473358-19474256(+)	dispersed	S	-	GO:0010073	0
CaupuriG00000031609	chaperone protein dnaJ 16-like isoform X2	chr5:19480607-19484325(+)	segmental	O	-	-	14.7043
CaupuriG00000031612	cytochrome P450 CYP749A22-like	chr5:19490934-19491986(-)	dispersed	IQ	-	GO:0004497 GO:0005506 GO:0016705 GO:0020037	0.996895
CaupuriG00000031613	Cytochrome P450 CYP749A22-like	chr5:19492017-19492416(-)	dispersed	IQ	-	GO:0004497 GO:0005506 GO:0016705 GO:0020037	0
CaupuriG00000031614	NAC domain-containing protein 2	chr5:19516315-19518022(+)	dispersed	K	-	GO:0003677 GO:0016787 GO:0006355	13.1119
CaupuriG00000031615	2-hydroxy-palmitic acid dioxygenase mpo1-like	chr5:19517697-19519770(-)	dispersed	S	-	GO:0016020 GO:0051213 GO:0046521	2.05723
CaupuriG00000031619	SKP1-like protein 1	chr5:19561948-19562801(+)	proximal	O	-	GO:0006511	0
CaupuriG00000031620	berberine bridge enzyme-like 8	chr5:19612748-19614903(+)	proximal	C	-	GO:0071949 GO:0050468	32.0782
CaupuriG00000031623	Uncharacterized protein	chr5:19637222-19643580(+)	dispersed	O	-	-	3.34519
CaupuriG00000031624	SKP1-like protein 1	chr5:19646043-19646896(+)	proximal	O	-	GO:0006511	0
CaupuriG00000031626	DUF4283 domain-containing protein (Fragment)	chr5:19680893-19685860(+)	dispersed	S	-	GO:0003676 GO:0008270	0.406205
CaupuriG00000031627	Reverse transcriptase zinc-binding domain-containing protein	chr5:19685864-19686298(+)	dispersed	S	-	-	0
CaupuriG00000031628	berberine bridge enzyme-like 8	chr5:19689910-19691718(+)	proximal	C	-	GO:0071949 GO:0050468	1.67819
CaupuriG00000031629	Expansin	chr5:19713620-19715967(+)	dispersed	S	-	GO:0005576 GO:0016020 GO:0009653 GO:0009664	17.3632
CaupuriG00000031630	Thioredoxin domain-containing protein	chr5:19759864-19762163(+)	tandem	O	-	-	3.88303
CaupuriG00000031632	thioredoxin H2	chr5:19803903-19804731(+)	tandem	O	-	-	1.27902
CaupuriG00000031635	Polyprotein (Fragment)	chr5:19810248-19811855(-)	tandem	L	-	-	0
CaupuriG00000031636	Polyprotein (Fragment)	chr5:19811899-19813459(+)	tandem	L	-	-	0
CaupuriG00000031640	hypothetical protein	chr5:19919113-19919569(+)	dispersed	S	-	-	0
CaupuriG00000031642	Thioredoxin domain-containing protein	chr5:19926249-19926950(+)	proximal	O	-	GO:0016491	0
CaupuriG00000031644	ubiquitinyl hydrolase 1	chr5:19957634-19959470(-)	tandem	O	EC:3.4.19.12	GO:0005515	0
CaupuriG00000031645	MATH domain-containing protein	chr5:19960222-19960443(-)	-	S	-	GO:0005515	0
CaupuriG00000031646	ubiquitinyl hydrolase 1	chr5:19966739-19970993(-)	tandem	O	EC:3.4.19.12	GO:0005515	0.554734
CaupuriG00000031647	ubiquitinyl hydrolase 1	chr5:20009314-20011609(-)	tandem	O	EC:3.4.19.12	GO:0005515	19.931
CaupuriG00000031651	MATH domain and coiled-coil domain-containing protein At3g58270-like	chr5:20069582-20070064(-)	tandem	O	EC:3.4.19.12	GO:0005515	0
CaupuriG00000031653	Glucose-methanol-choline oxidoreductase N-terminal domain-containing protein	chr5:20113395-20117592(-)	proximal	L	EC:1.1.99.1	GO:0016614 GO:0046593 GO:0050660	8.28847
CaupuriG00000031654	Glucose-methanol-choline oxidoreductase N-terminal domain-containing protein	chr5:20144661-20145413(-)	proximal	L	EC:1.1.99.1	GO:0016614 GO:0050660	0
CaupuriG00000031655	Glucose-methanol-choline oxidoreductase N-terminal domain-containing protein	chr5:20145565-20147084(-)	tandem	L	EC:1.1.99.1	GO:0016614 GO:0050660	0
CaupuriG00000031657	Glucose-methanol-choline oxidoreductase N-terminal domain-containing protein	chr5:20170768-20172746(-)	tandem	L	EC:1.1.99.1	GO:0016614 GO:0046593 GO:0050660	0.105921
CaupuriG00000031660	Glucose-methanol-choline oxidoreductase N-terminal domain-containing protein	chr5:20200351-20202640(-)	tandem	L	EC:1.1.99.1	GO:0016614 GO:0046593 GO:0050660	20.7093
CaupuriG00000031663	Glucose-methanol-choline oxidoreductase N-terminal domain-containing protein	chr5:20245651-20247674(+)	tandem	L	EC:1.1.99.1	GO:0016614 GO:0046593 GO:0050660	0.755441
CaupuriG00000031664	Glucose-methanol-choline oxidoreductase N-terminal domain-containing protein	chr5:20249767-20251805(+)	tandem	L	EC:1.1.99.1	GO:0016614 GO:0046593 GO:0050660	0
CaupuriG00000031665	RING-type domain-containing protein	chr5:20252072-20252368(-)	proximal	O	EC:2.3.2.27	-	0
CaupuriG00000031666	Glucose-methanol-choline oxidoreductase N-terminal domain-containing protein	chr5:20257437-20257652(+)	proximal	L	EC:1.1.99.1	-	0
CaupuriG00000031667	Glucose-methanol-choline oxidoreductase N-terminal domain-containing protein	chr5:20263166-20264389(+)	dispersed	L	EC:1.1.99.1	-	0
CaupuriG00000031671	RING-type domain-containing protein	chr5:20277217-20278294(-)	proximal	O	EC:2.3.2.27	GO:0005737 GO:0005488 GO:0061630 GO:0016567	3.6397
CaupuriG00000031672	general transcription factor 3C polypeptide 3	chr5:20318875-20326019(+)	dispersed	K	-	GO:0000127 GO:0005515 GO:0006383	0.37046
CaupuriG00000031673	uncharacterized N-acetyltransferase p20-like	chr5:20325639-20327435(-)	tandem	J	-	GO:0016407	0.664172
CaupuriG00000031674	uncharacterized N-acetyltransferase p20-like	chr5:20333264-20353724(-)	tandem	J	-	GO:0016407	0
CaupuriG00000031675	Reverse transcriptase domain	chr5:20355039-20355347(-)	dispersed	L	-	-	0
CaupuriG00000031677	probable methyltransferase PMT2	chr5:20363356-20367469(+)	dispersed	S	-	GO:0005802 GO:0016020 GO:0008168 GO:0032259	144.458
CaupuriG00000031678	protein PHYTOCHROME KINASE SUBSTRATE 1-like	chr5:20368241-20370568(+)	segmental	S	-	GO:0009638	14.2255
CaupuriG00000031679	sphinganine C4-monooxygenase 1	chr5:20370484-20372332(-)	segmental	I	EC:1.14.18.5	GO:0005789 GO:0000254 GO:0033490 GO:0005506 GO:0042284 GO:0000170 GO:0006696 GO:0000248 GO:0030148	15.1175
CaupuriG00000031680	origin of replication complex subunit 6	chr5:20378178-20380014(-)	dispersed	L	-	GO:0006270 GO:0003677 GO:0005664	0.223707
CaupuriG00000031681	Protein HGH1 homolog	chr5:20421702-20424662(-)	singleton	S	-	-	13.2442
CaupuriG00000031683	Cullin family profile domain-containing protein	chr5:20426344-20430240(-)	segmental	D	-	GO:0031461 GO:0031625 GO:0006511 GO:0016567	18.7796
CaupuriG00000031686	uncharacterized protein LOC117927724	chr5:20457564-20459167(-)	proximal	S	-	-	9.05071
CaupuriG00000031687	DUF4220 domain-containing protein	chr5:20462323-20465694(-)	proximal	S	-	-	0
CaupuriG00000031690	Uncharacterized protein	chr5:20520912-20521998(-)	proximal	S	-	-	3.96779
CaupuriG00000031691	DUF4220 domain-containing protein	chr5:20523414-20525891(-)	proximal	S	-	-	0
CaupuriG00000031692	Reverse transcriptase domain-containing protein	chr5:20543643-20544629(-)	dispersed	S	-	-	0
CaupuriG00000031694	protein GAMETE CELL DEFECTIVE 1; EC mitochondrial	chr5:20584205-20586650(-)	dispersed	-	-	-	2.36123
CaupuriG00000031695	F-box/kelch-repeat protein SKIP11-like	chr5:20599986-20603339(-)	segmental	S	-	GO:0005515	3.17832
CaupuriG00000031697	peptidyl-prolyl cis-trans isomerase CYP23	chr5:20652895-20738380(+)	dispersed	O	-	GO:0003755 GO:0000413	11.184
CaupuriG00000031698	glutathione S-transferase U7-like	chr5:20655633-20657154(-)	tandem	O	EC:2.5.1.18	GO:0005737 GO:0004364 GO:0004462 GO:0006749 GO:0009636	10.9865
CaupuriG00000031699	glutathione S-transferase U7-like	chr5:20681460-20683396(-)	tandem	O	EC:2.5.1.18	GO:0005737 GO:0004364 GO:0004462 GO:0006749 GO:0009636	2.50788
CaupuriG00000031700	glutathione S-transferase U7-like	chr5:20737140-20738544(-)	tandem	O	EC:2.5.1.18	GO:0005737 GO:0004364 GO:0004462 GO:0006749 GO:0009636	7.10372
CaupuriG00000031702	glutathione transferase	chr5:20766157-20767513(-)	tandem	O	EC:2.5.1.18	GO:0005737 GO:0004364 GO:0016829 GO:0006749 GO:0009636	78.0359
CaupuriG00000031707	Homeobox-leucine zipper protein	chr5:20806265-20809380(+)	segmental	K	-	GO:0045893 GO:0043565 GO:0000981 GO:0006357	6.60159
CaupuriG00000031709	transcription factor MYB124 isoform X1	chr5:20829532-20835037(+)	segmental	K	-	GO:0000978 GO:0000981 GO:0006355	35.4695
CaupuriG00000031711	UDP-galactose/UDP-glucose transporter 3	chr5:20834055-20836701(-)	segmental	G	-	GO:0005789 GO:0015786 GO:0005459 GO:0072334 GO:0015297 GO:0005460 GO:0000139	14.5105
CaupuriG00000031712	DUF4283 domain-containing protein (Fragment)	chr5:20921472-20922158(+)	dispersed	S	-	GO:0003676 GO:0008270	0
CaupuriG00000031714	PQQ 3 domain-containing protein	chr5:20928651-20929294(+)	proximal	S	-	GO:0005515	0
CaupuriG00000031715	PQQ 3 domain-containing protein	chr5:20937870-20938620(+)	tandem	S	-	-	0
CaupuriG00000031719	Polyvinylalcohol dehydrogenase	chr5:20985374-20987862(+)	tandem	S	-	GO:0016020 GO:0016491	0
CaupuriG00000031720	ubiquitin-conjugating enzyme E2 2	chr5:21026132-21029335(+)	segmental	O	EC:2.3.2.23	GO:0033503 GO:0005524 GO:0061631 GO:0000209 GO:0006281 GO:0043161	25.9623
CaupuriG00000031721	DUF1664 domain-containing protein	chr5:21031136-21035089(+)	dispersed	S	-	GO:0016020	21.2369
CaupuriG00000031722	Pectate lyase	chr5:21035398-21037414(-)	dispersed	G	EC:4.2.2.2	GO:0030570	0
CaupuriG00000031723	mitochondrial outer membrane protein porin of 36 kDa	chr5:21065243-21068385(+)	segmental	P	-	GO:0008308 GO:0098656 GO:0005741	85.0276
CaupuriG00000031724	transmembrane emp24 domain-containing protein p24delta9-like	chr5:21068772-21071640(+)	segmental	U	-	GO:0005793 GO:0016020 GO:0030134 GO:0030137 GO:0038024 GO:0006886 GO:0006888 GO:0007030	9.47681
CaupuriG00000031725	CSC1-like protein At1g69450 isoform X1	chr5:21074887-21078918(+)	dispersed	S	-	GO:0005227 GO:0098655 GO:0005886	26.1667
CaupuriG00000031726	Protein kinase domain-containing protein	chr5:21098182-21099806(+)	dispersed	T	EC:2.7.11.1	GO:0004672 GO:0005524 GO:0030246 GO:0006468	0
CaupuriG00000031727	L-type lectin-domain containing receptor kinase IV.1-like	chr5:21121646-21122122(+)	dispersed	T	-	-	0
CaupuriG00000031728	Tr-type G domain-containing protein	chr5:21137249-21139803(+)	dispersed	J	-	GO:0003924 GO:0005525	0.146192
CaupuriG00000031730	Aminotransferase-like plant mobile domain-containing protein	chr5:21164103-21164552(-)	dispersed	S	EC:5.1.3.5	-	0
CaupuriG00000031735	Protein kinase domain-containing protein	chr5:21302710-21303795(+)	dispersed	T	-	GO:0005515	20.312
CaupuriG00000031736	probable leucine-rich repeat receptor-like protein kinase At1g35710	chr5:21303856-21304659(+)	dispersed	T	-	GO:0005515	10.1131
CaupuriG00000031737	MDIS1-interacting receptor like kinase 2-like	chr5:21306417-21307411(+)	dispersed	T	-	GO:0004672 GO:0005524 GO:0006468	5.36581
CaupuriG00000031741	serine/threonine-protein phosphatase 7 long form homolog	chr5:21380571-21380825(+)	dispersed	S	EC:5.1.3.5	-	0
CaupuriG00000031742	NAC domain-containing protein	chr5:21430263-21430997(+)	dispersed	K	-	GO:0003677 GO:0003700 GO:0006355	0
CaupuriG00000031743	NAC domain-containing protein	chr5:21431061-21436084(+)	tandem	K	-	GO:0003677 GO:0003700 GO:0006355	0
CaupuriG00000031744	paired amphipathic helix protein Sin3-like 4 isoform X1	chr5:21450935-21452150(+)	tandem	B	-	GO:0003714 GO:0006355	0
CaupuriG00000031745	paired amphipathic helix protein Sin3-like 2	chr5:21467086-21469051(+)	tandem	B	-	GO:0003714 GO:0006355	0
CaupuriG00000031746	Histone deacetylase interacting domain-containing protein	chr5:21479120-21480160(+)	tandem	B	-	GO:0000785 GO:0003714 GO:0006355	0
CaupuriG00000031747	protein argonaute 7	chr5:21528901-21533391(+)	dispersed	J	-	GO:0003743 GO:0010492 GO:0003723 GO:0005515 GO:0035194 GO:0005737 GO:0051607 GO:0006413 GO:1990904 GO:0004521	12.3106
CaupuriG00000031749	GDSL esterase/lipase 7-like	chr5:21551378-21554162(-)	dispersed	I	-	GO:0016788	0
CaupuriG00000031750	Aminotransferase-like plant mobile domain-containing protein	chr5:21574344-21576171(-)	dispersed	S	-	-	0
CaupuriG00000031751	Transmembrane protein	chr5:21578640-21582328(+)	singleton	-	-	-	8.17339
CaupuriG00000031752	probable WRKY transcription factor 3	chr5:21578658-21583019(-)	dispersed	K	-	GO:0003700 GO:0006355 GO:0043565	35.6913
CaupuriG00000031753	eukaryotic translation initiation factor 5A-2	chr5:21604268-21606025(-)	segmental	J	-	GO:0045905 GO:0003743 GO:0003723 GO:0003746 GO:0043022 GO:0006413 GO:0045901	36.6823
CaupuriG00000031754	cell division topological specificity factor homolog; EC chloroplastic	chr5:21606926-21610139(-)	singleton	S	-	GO:0010020 GO:0000918 GO:0032955 GO:0005886	9.21561
CaupuriG00000031758	Hemimethylated DNA-binding domain-containing protein	chr5:21620711-21623796(-)	singleton	S	-	GO:0009507 GO:0003677 GO:0005515	18.5914
CaupuriG00000031759	Epimerase domain-containing protein	chr5:21640107-21642621(+)	singleton	G	-	-	14.0317
CaupuriG00000031761	ANK REP REGION domain-containing protein	chr5:21642532-21645475(-)	singleton	O	-	GO:0005515	2.40479
CaupuriG00000031763	Nodulin-related protein 1	chr5:21674075-21675103(+)	tandem	-	-	GO:0009408 GO:0010115	276.307
CaupuriG00000031764	nodulin-related protein 1-like	chr5:21680379-21681222(+)	tandem	-	-	GO:0009408 GO:0010115	56.032
CaupuriG00000031765	Alpha-1; EC4 glucan phosphorylase	chr5:21681821-21687350(+)	dispersed	G	EC:2.4.1.1	GO:0008184 GO:0030170 GO:0005737 GO:0102499 GO:0005980 GO:0102250	29.7855
CaupuriG00000031766	C2H2-type domain-containing protein	chr5:21688037-21690201(-)	segmental	S	-	-	0.819495
CaupuriG00000031767	Myb-like domain-containing protein	chr5:21691954-21695353(-)	dispersed	S	-	-	31.262
CaupuriG00000031769	beta-glucosidase 40	chr5:21714127-21722047(-)	segmental	G	EC:3.2.1.21	GO:0005975 GO:0008422 GO:0102483	4.27155
CaupuriG00000031772	hypothetical protein	chr5:21743426-21743779(+)	dispersed	L	-	GO:0003677 GO:0005524 GO:0140664 GO:0006281	0
CaupuriG00000031773	Aminotransferase-like plant mobile domain-containing protein	chr5:21745170-21746654(-)	dispersed	O	EC:6.2.1.45	GO:0010073	0
CaupuriG00000031775	Probable purine permease	chr5:21777631-21778911(-)	tandem	S	-	GO:0015211 GO:0015860 GO:0016020 GO:1904823 GO:0005345	7.34401
CaupuriG00000031776	Probable purine permease	chr5:21846938-21848569(-)	tandem	S	-	GO:0015211 GO:0015860 GO:0016020 GO:1904823 GO:0005345	37.9133
CaupuriG00000031777	Probable purine permease	chr5:21882134-21884212(-)	tandem	S	-	GO:0015211 GO:0015860 GO:0016020 GO:1904823 GO:0005345	75.1651
CaupuriG00000031779	Probable purine permease	chr5:21908060-21909893(-)	tandem	S	-	GO:0015211 GO:0015860 GO:0016020 GO:1904823 GO:0005345	67.5178
CaupuriG00000031780	Probable purine permease	chr5:21935712-21937348(-)	tandem	S	-	GO:0015211 GO:0015860 GO:0016020 GO:1904823 GO:0005345	49.8712
CaupuriG00000031785	CCHC-type domain-containing protein	chr5:21990828-21993776(+)	dispersed	S	-	-	0
CaupuriG00000031787	Probable purine permease	chr5:22023901-22025377(-)	tandem	S	-	GO:0015211 GO:0015860 GO:0016020 GO:1904823 GO:0005345	2.70185
CaupuriG00000031788	Probable purine permease	chr5:22084374-22085304(-)	tandem	S	-	GO:0016021 GO:0015211	7.70713
CaupuriG00000031789	Probable purine permease	chr5:22091160-22091519(-)	proximal	S	-	GO:0016021 GO:0015211	0
CaupuriG00000031794	Probable purine permease	chr5:22188990-22190833(-)	proximal	S	-	GO:0015211 GO:0015860 GO:0016020 GO:1904823 GO:0005345	3.60911
CaupuriG00000031796	hypothetical protein	chr5:22265120-22266982(+)	dispersed	L	-	-	0
CaupuriG00000031798	Uncharacterized protein	chr5:22274588-22275901(+)	dispersed	S	-	-	0
CaupuriG00000031799	beta-glucosidase 40	chr5:22295784-22302189(-)	dispersed	G	EC:3.2.1.21	GO:0005975 GO:0008422	0
CaupuriG00000031808	CobW C-terminal domain-containing protein	chr5:22402982-22407844(+)	dispersed	H	-	GO:0005737 GO:0005525 GO:0016787	6.20531
CaupuriG00000031809	probable methyltransferase PMT5	chr5:22410944-22417019(+)	dispersed	S	-	GO:0005737 GO:0016020 GO:0008168 GO:0032259	16.0699
CaupuriG00000031811	putative pentatricopeptide repeat-containing protein At1g26500	chr5:22415485-22417002(-)	dispersed	S	-	GO:0005737 GO:0003729 GO:0005515 GO:0006397	0.487173
CaupuriG00000031812	uncharacterized protein LOC121974692	chr5:22417913-22418800(-)	dispersed	S	-	GO:0046983	0
CaupuriG00000031814	X8 domain-containing protein	chr5:22456479-22458054(+)	segmental	S	-	GO:0009506 GO:0098552	1.10965
CaupuriG00000031815	Conserved oligomeric Golgi complex subunit 3	chr5:22458932-22466343(-)	singleton	U	-	GO:0017119 GO:0005801 GO:0042803 GO:0009860 GO:0006914 GO:0007030 GO:0016020 GO:0006891 GO:0032258	32.6546
CaupuriG00000031816	AT-rich interactive domain-containing protein 1 isoform X1	chr5:22515493-22515887(+)	dispersed	K	-	GO:0003677	0
CaupuriG00000031817	hypothetical protein	chr5:22516191-22516738(+)	dispersed	K	-	-	0
CaupuriG00000031818	pentatricopeptide repeat-containing protein At4g11690	chr5:22521330-22525030(-)	singleton	S	-	GO:0005515	5.89643
CaupuriG00000031820	ureide permease 1-like isoform X1	chr5:22534250-22536386(-)	proximal	S	-	GO:0015720 GO:1903791 GO:0016020 GO:0005274 GO:0015505	2.83276
CaupuriG00000031821	uncharacterized protein LOC127902258	chr5:22537834-22538505(+)	dispersed	L	-	-	0
CaupuriG00000031825	serine/threonine-protein phosphatase 7 long form homolog	chr5:22568606-22568923(-)	dispersed	T	-	GO:0010073	0
CaupuriG00000031826	Ureide permease 1-like	chr5:22595284-22596670(+)	tandem	S	-	GO:0015720 GO:1903791 GO:0016020 GO:0005274 GO:0015505	0
CaupuriG00000031827	ureide permease 1-like isoform X2	chr5:22613773-22616177(+)	tandem	S	-	GO:0071705 GO:0055085 GO:0016020 GO:0015294	0
CaupuriG00000031829	ureide permease 1-like	chr5:22638842-22639621(+)	tandem	S	-	GO:0015720 GO:1903791 GO:0016020 GO:0005274 GO:0015505	0
CaupuriG00000031830	ureide permease 1-like isoform X1	chr5:22657896-22659698(+)	tandem	S	-	GO:0015720 GO:1903791 GO:0016020 GO:0005274 GO:0015505	0
CaupuriG00000031832	ureide permease 1-like isoform X1	chr5:22670076-22673337(+)	tandem	S	-	GO:0015720 GO:1903791 GO:0016020 GO:0005274 GO:0015505	6.24871
CaupuriG00000031833	FHA domain-containing protein	chr5:22684070-22687914(+)	dispersed	KT	-	GO:0031011 GO:0071339 GO:0002151 GO:0005515	7.90991
CaupuriG00000031834	ureide permease 1-like isoform X1	chr5:22697095-22699887(+)	proximal	S	-	GO:0015720 GO:1903791 GO:0016020 GO:0005274 GO:0015505	7.79049
CaupuriG00000031835	CWF19-like protein 2	chr5:22699515-22705303(-)	singleton	S	-	GO:0071014 GO:0000398	45.2871
CaupuriG00000031836	pentatricopeptide repeat-containing protein At1g69290	chr5:22748428-22751506(+)	dispersed	S	-	GO:0005515	15.9104
CaupuriG00000031839	LRR receptor-like serine/threonine-protein kinase RPK2	chr5:22787967-22790976(+)	dispersed	T	-	GO:0005524 GO:0005515 GO:0004672 GO:0006468	15.3583
CaupuriG00000031840	NTF2 domain-containing protein	chr5:22794802-22798351(-)	segmental	A	EC:3.6.4.12; EC3.6.4.13	GO:0005829 GO:0003729 GO:1990904	25.21
CaupuriG00000031841	Protein SPIRAL1-like 1	chr5:22800350-22802822(+)	segmental	S	-	GO:0010005 GO:0043622	0.887247
CaupuriG00000031842	ubiquinone biosynthesis protein COQ4 homolog; EC mitochondrial	chr5:22801564-22803550(-)	dispersed	H	-	GO:0006744	6.46568
CaupuriG00000031844	RRM domain-containing protein	chr5:22825897-22827396(+)	dispersed	S	-	-	0
CaupuriG00000031845	ADP-ribosyl cyclase/cyclic ADP-ribose hydrolase	chr5:22827933-22834734(-)	dispersed	S	-	GO:0005515 GO:0007165 GO:0043531 GO:0006952	0
CaupuriG00000031847	DNA repair protein XRCC3 homolog	chr5:22873704-22874360(+)	dispersed	L	-	GO:0006281 GO:0005524 GO:0003677 GO:0140664	0
CaupuriG00000031848	hypothetical protein	chr5:22878194-22878523(+)	dispersed	K	-	-	0
CaupuriG00000031849	Uncharacterized protein MANES 02G204000	chr5:22899332-22900974(-)	singleton	S	-	-	6.34835
CaupuriG00000031851	DUF4283 domain-containing protein	chr5:22941654-22942622(+)	dispersed	S	-	-	0
CaupuriG00000031852	cytochrome P450 78A5-like	chr5:22969390-22971606(+)	dispersed	Q	-	GO:0005506 GO:0016705 GO:0008284 GO:0033075 GO:0016020 GO:0046622 GO:0048437 GO:0040009 GO:0004497 GO:0020037	75.4151
CaupuriG00000031854	Protein kinase domain-containing protein	chr5:22997649-23003280(+)	segmental	T	EC:2.7.11.1	GO:0004672 GO:0005524 GO:0006468 GO:0043408	20.9837
CaupuriG00000031855	DUF150 domain-containing protein	chr5:23003692-23005819(+)	dispersed	-	-	GO:0042274	2.13946
CaupuriG00000031857	truncated transcription factor CAULIFLOWER A-like	chr5:23082366-23091295(+)	dispersed	K	-	GO:0005634 GO:0010582 GO:0000978 GO:0046983 GO:0045944 GO:0000981	0.15762
CaupuriG00000031858	Magnesium transporter	chr5:23093381-23093602(-)	proximal	-	-	-	0
CaupuriG00000031862	Cytochrome P450 CYP749A22-like	chr5:23170245-23170505(-)	proximal	Q	EC:1.14.14.1	GO:0004497 GO:0005506 GO:0016705 GO:0020037	0
CaupuriG00000031865	Cytochrome P450 CYP749A22-like	chr5:23266795-23267279(+)	proximal	IQ	-	GO:0004497 GO:0005506 GO:0016705 GO:0020037	0
CaupuriG00000031873	YtxH domain-containing protein	chr5:23414190-23414716(+)	proximal	-	-	-	0
CaupuriG00000031874	Pectinesterase inhibitor domain-containing protein	chr5:23483674-23484192(+)	dispersed	S	-	GO:0004857 GO:0043086	0
CaupuriG00000031875	cytochrome P450 CYP749A22-like	chr5:23491525-23524555(-)	segmental	Q	-	GO:0016020 GO:0004497 GO:0005506 GO:0016705 GO:0020037	0
CaupuriG00000031876	COBRA-like protein 4	chr5:23546827-23549681(+)	dispersed	S	-	GO:0052324 GO:0010215 GO:0005886	0.174404
CaupuriG00000031879	Cytochrome P450 CYP749A22-like	chr5:23622406-23624723(+)	tandem	IQ	-	GO:0016705 GO:0005506 GO:0004497 GO:0020037	11.5044
CaupuriG00000031881	cytochrome P450 CYP749A22-like	chr5:23716855-23717076(+)	tandem	IQ	-	GO:0004497 GO:0005506 GO:0016705 GO:0020037	0
CaupuriG00000031882	cytochrome P450 CYP749A22-like	chr5:23717461-23719372(-)	tandem	Q	-	GO:0016705 GO:0005506 GO:0004497 GO:0020037	0
CaupuriG00000031883	Cytochrome P450 CYP749A22-like	chr5:23721178-23722965(+)	tandem	IQ	-	GO:0016705 GO:0005506 GO:0004497 GO:0020037	0
CaupuriG00000031884	cytochrome P450 CYP749A22-like	chr5:23728612-23731480(+)	tandem	Q	-	GO:0004497 GO:0005506 GO:0016705 GO:0020037	13.8681
CaupuriG00000031885	cytochrome P450 CYP749A22-like	chr5:23740236-23744792(+)	tandem	IQ	-	GO:0016020 GO:0004497 GO:0005506 GO:0016705 GO:0020037	56.6091
CaupuriG00000031886	cytochrome P450 CYP749A22-like	chr5:23745374-23747311(+)	tandem	IQ	-	GO:0016705 GO:0005506 GO:0004497 GO:0020037	0
CaupuriG00000031887	cytochrome P450 CYP749A22-like	chr5:23766711-23768478(+)	proximal	IQ	-	GO:0004497 GO:0005506 GO:0016705 GO:0020037	0
CaupuriG00000031888	cytochrome P450 CYP749A22-like	chr5:23768592-23769014(+)	proximal	IQ	-	GO:0016705 GO:0005506 GO:0004497 GO:0020037	0
CaupuriG00000031889	Cytochrome P450 CYP749A22-like	chr5:23781371-23783296(+)	tandem	IQ	-	GO:0016705 GO:0005506 GO:0004497 GO:0020037	42.3112
CaupuriG00000031890	cytochrome P450 CYP749A22-like	chr5:23783957-23784611(+)	tandem	IQ	-	GO:0004497 GO:0005506 GO:0016705 GO:0020037	0
CaupuriG00000031892	Reverse transcriptase domain-containing protein	chr5:23835669-23836502(-)	dispersed	T	-	-	0
CaupuriG00000031895	FAD-binding PCMH-type domain-containing protein	chr5:23851448-23853212(+)	dispersed	C	EC:1.1.1.195	GO:0071949 GO:0016491	48.0267
CaupuriG00000031897	cytosolic sulfotransferase 12-like	chr5:23973361-24038705(-)	proximal	S	EC:2.8.2.39	GO:0008146	1.75579
CaupuriG00000031900	RecA family profile 1 domain-containing protein	chr5:24054171-24054506(+)	dispersed	L	-	GO:0003677 GO:0005524 GO:0140664 GO:0006281	0
CaupuriG00000031902	cytosolic sulfotransferase 12-like	chr5:24130971-24132008(-)	proximal	S	EC:2.8.2.39	GO:0008146	0
CaupuriG00000031903	translin-associated protein X	chr5:24156199-24159352(-)	singleton	J	-	GO:0005737 GO:0003723 GO:0004521 GO:0043565	8.47519
CaupuriG00000031904	PREDICTED: uncharacterized protein LOC100247891	chr5:24207036-24209663(+)	segmental	S	-	GO:0009786	0.671543
CaupuriG00000031905	transcription factor BIM2	chr5:24209534-24212309(-)	dispersed	K	-	GO:0003700 GO:0006355 GO:0046983	50.6327
CaupuriG00000031912	Protein kinase domain-containing protein	chr5:24252641-24254337(+)	dispersed	T	EC:2.7.11.1	-	0
CaupuriG00000031914	Agglutinin domain-containing protein	chr5:24260678-24262400(-)	dispersed	S	-	-	0.689979
CaupuriG00000031916	UDP-glycosyltransferase 89A2-like	chr5:24268620-24271653(-)	proximal	CG	-	GO:0008194	2.93655
CaupuriG00000031918	UDP-glycosyltransferase 89A2-like	chr5:24281622-24282155(-)	proximal	CG	-	-	0.745964
CaupuriG00000031919	serine/threonine-protein phosphatase 7 long form homolog	chr5:24297875-24299452(+)	dispersed	O	EC:6.2.1.45	GO:0010073	0
CaupuriG00000031921	DNA repair protein XRCC3 homolog	chr5:24300803-24301363(-)	dispersed	L	-	GO:0006281 GO:0005524 GO:0003677 GO:0140664	0
CaupuriG00000031923	UDP-glycosyltransferase 89A2-like	chr5:24335043-24337231(-)	tandem	CG	-	GO:0035251	1.18327
CaupuriG00000031925	UDP-glycosyltransferase 89A2-like	chr5:24369704-24371943(+)	tandem	CG	-	GO:0035251	15.0628
CaupuriG00000031926	UDP-glycosyltransferase 89A2-like	chr5:24383526-24385840(+)	tandem	CG	-	GO:0008194	16.4217
CaupuriG00000031928	UDP-glycosyltransferase 89A2-like	chr5:24386316-24388323(-)	tandem	CG	-	GO:0035251	5.70189
CaupuriG00000031929	UDP-glycosyltransferase 89A2-like	chr5:24413193-24414065(-)	tandem	CG	-	GO:0008194	6.94232
CaupuriG00000031930	UDP-glycosyltransferase 89A2-like	chr5:24414111-24415117(-)	proximal	CG	-	-	6.25201
CaupuriG00000031933	Redox-regulatory protein FAM213A	chr5:24460353-24462352(+)	segmental	S	-	GO:0005737 GO:0016209 GO:0098869	0.707701
CaupuriG00000031934	transcription factor bHLH49	chr5:24462169-24466133(-)	segmental	K	-	GO:0046983 GO:0006355	16.0519
CaupuriG00000031936	Na H Exchanger domain-containing protein	chr5:24506963-24507789(-)	proximal	-	-	-	0.893137
CaupuriG00000031937	ADP-ribosyl cyclase/cyclic ADP-ribose hydrolase	chr5:24581132-24581434(+)	dispersed	S	-	GO:0007165	0
CaupuriG00000031939	Tr-type G domain-containing protein	chr5:24608891-24613227(+)	dispersed	J	-	GO:0003924 GO:0005525	0
CaupuriG00000031944	Uncharacterized protein	chr5:24760080-24760833(-)	tandem	-	-	-	94.4769
CaupuriG00000031945	hypothetical protein	chr5:24761066-24761575(-)	tandem	-	-	-	4.6776
CaupuriG00000031946	Aminotransferase-like plant mobile domain-containing protein	chr5:24770168-24771720(-)	dispersed	S	EC:5.1.3.5	GO:0010073	0
CaupuriG00000031947	Aminotransferase-like plant mobile domain-containing protein	chr5:24776507-24777881(+)	dispersed	S	EC:5.1.3.5	-	0
CaupuriG00000031950	Uncharacterized protein	chr5:24795196-24795468(-)	proximal	-	-	-	0
CaupuriG00000031952	Aminotransferase class I/classII domain-containing protein	chr5:24819016-24819328(+)	dispersed	T	EC:4.4.1.14	GO:0003824	0
CaupuriG00000031956	Na H Exchanger domain-containing protein	chr5:24902410-24903003(+)	proximal	-	-	-	0
CaupuriG00000031957	BZIP domain-containing protein	chr5:24922976-24923569(+)	dispersed	K	-	GO:0003700 GO:0006355	0
CaupuriG00000031958	6-phosphogluconate dehydrogenase; EC decarboxylating	chr5:24928319-24930795(+)	dispersed	G	EC:1.1.1.343; EC1.1.1.44	GO:0009051 GO:0050661 GO:0004616 GO:0046177 GO:0005829	5.31161
CaupuriG00000031960	hypothetical protein	chr5:24930933-24931322(-)	singleton	S	-	GO:0009691	0.377827
CaupuriG00000031961	RNA-directed DNA polymerase	chr5:24965489-24966800(-)	dispersed	L	-	-	0
CaupuriG00000031962	ASC1-like protein	chr5:24998373-25001396(+)	dispersed	U	EC:2.3.1.24	GO:0016020 GO:0050291 GO:0046513	19.8556
CaupuriG00000031963	Proteasome assembly chaperone 2	chr5:25017155-25019074(+)	dispersed	-	-	-	10.2132
CaupuriG00000031964	inorganic pyrophosphatase TTM2 isoform X1	chr5:25019524-25024904(-)	dispersed	TZ	EC:2.7.1.48	GO:0005524 GO:0002237 GO:1902289 GO:2000031 GO:0016462 GO:1900425 GO:0005741 GO:0016301 GO:0010113	2.267
CaupuriG00000031965	COMPASS-like H3K4 histone methylase component WDR5B	chr5:25050208-25052743(+)	tandem	S	-	GO:0006890 GO:0007097 GO:0016905 GO:0006355 GO:0006891 GO:0005881 GO:0000776 GO:0006886 GO:0005875 GO:0006367 GO:0005635 GO:0048188 GO:0006888 GO:0005669 GO:0042393 GO:0016251 GO:0051010 GO:0047496 GO:0070840 GO:0031023 GO:0030126	10.996
CaupuriG00000031966	COMPASS-like H3K4 histone methylase component WDR5B	chr5:25052978-25056449(+)	tandem	S	-	GO:0006890 GO:0016905 GO:0008168 GO:0006891 GO:0006886 GO:0006367 GO:0048188 GO:0006888 GO:0005669 GO:0042393 GO:0016251 GO:0030126 GO:0032259	3.74055
CaupuriG00000031967	Protein kinase domain-containing protein	chr5:25110805-25111968(-)	proximal	T	EC:2.7.11.1	GO:0005524 GO:0002229 GO:0007178 GO:0006468 GO:0030246 GO:0042742 GO:0005886 GO:0004675	14.2486
CaupuriG00000031968	Protein kinase domain-containing protein	chr5:25112050-25112850(-)	tandem	T	EC:2.7.11.1	GO:0016301 GO:0030246	14.2
CaupuriG00000031970	Protein kinase domain-containing protein	chr5:25124882-25126930(-)	tandem	T	EC:2.7.11.1	GO:0005524 GO:0002229 GO:0006468 GO:0030246 GO:0042742 GO:0005886 GO:0004675	2.39326
CaupuriG00000031971	COMPASS-like H3K4 histone methylase component WDR5B	chr5:25138658-25139647(+)	singleton	S	-	GO:0034657 GO:0005515 GO:0043161	0
CaupuriG00000031972	Protein kinase domain-containing protein	chr5:25139743-25141779(-)	tandem	T	EC:2.7.11.1	GO:0005524 GO:0002229 GO:0006468 GO:0030246 GO:0042742 GO:0005886 GO:0004675	0
CaupuriG00000031973	Protein kinase domain-containing protein	chr5:25181929-25184143(-)	tandem	T	EC:2.7.11.1	GO:0005524 GO:0002229 GO:0006468 GO:0030246 GO:0042742 GO:0005886 GO:0004675	0
CaupuriG00000031976	AB hydrolase-1 domain-containing protein	chr5:25233429-25248893(+)	dispersed	S	-	-	3.59655
CaupuriG00000031977	hypothetical protein	chr5:25239653-25240735(-)	dispersed	S	EC:5.1.3.5	GO:0010073	0.126659
CaupuriG00000031979	3-ketoacyl-CoA thiolase 2; EC peroxisomal	chr5:25249564-25253923(-)	dispersed	I	EC:2.3.1.16	GO:0005777 GO:0006635 GO:0003988 GO:0010124	2.81931
CaupuriG00000031981	choline/ethanolaminephosphotransferase 1	chr5:25263563-25268256(+)	dispersed	I	EC:2.7.8.1	GO:0005789 GO:0006646 GO:0006657 GO:0004307 GO:0004142	20.3405
CaupuriG00000031982	Lysozyme protein	chr5:25273658-25275206(+)	singleton	-	-	-	0
CaupuriG00000031986	DNA replication licensing factor MCM6	chr5:25398970-25404467(-)	proximal	L	EC:3.6.4.12	GO:0005634 GO:0005524 GO:0006270 GO:0003677 GO:0003678 GO:0032508 GO:0042555 GO:0016787	0.614236
CaupuriG00000031990	hypothetical protein	chr5:25466248-25466535(-)	dispersed	L	-	-	0
CaupuriG00000031991	DNA replication licensing factor MCM4	chr5:25484802-25489272(+)	proximal	L	EC:3.6.4.12	GO:0005524 GO:0006270 GO:0003677 GO:0003678 GO:0032508 GO:0042555	23.6753
CaupuriG00000032000	DH200%3D94 genomic scaffold; EC scaffold 4536	chr5:25728342-25729004(-)	dispersed	L	-	GO:0003676 GO:0008270	0
CaupuriG00000032001	origin of replication complex subunit 6	chr5:25740949-25742341(-)	proximal	L	-	GO:0005664 GO:0006260	0
CaupuriG00000032002	uncharacterized protein LOC110435683	chr5:25772093-25772470(+)	dispersed	S	-	-	0
CaupuriG00000032006	origin of replication complex subunit 6	chr5:25948495-25949794(-)	proximal	L	-	GO:0005664 GO:0006260	0
CaupuriG00000032007	hypothetical protein	chr5:26032195-26032870(-)	dispersed	K	-	-	0
CaupuriG00000032008	DNA repair protein XRCC3 homolog	chr5:26039773-26043423(-)	dispersed	L	-	GO:0006281 GO:0005524 GO:0003677 GO:0140664	0.188702
CaupuriG00000032013	uncharacterized protein LOC109806313	chr5:26239183-26240492(-)	dispersed	S	-	-	0
CaupuriG00000032014	origin of replication complex subunit 6	chr5:26247824-26248237(-)	proximal	L	-	GO:0005664 GO:0006260	0.16502
CaupuriG00000032015	F-box domain-containing protein	chr5:26480550-26481722(-)	proximal	S	-	GO:0005515	0
CaupuriG00000032016	uncharacterized protein LOC107481545	chr5:26502162-26503855(-)	dispersed	S	-	-	4.04978
CaupuriG00000032021	Reverse transcriptase domain-containing protein	chr5:26611003-26611287(+)	dispersed	L	-	-	0
CaupuriG00000032022	F-box domain-containing protein	chr5:26625177-26625824(-)	proximal	-	-	GO:0005515	0
CaupuriG00000032023	hypothetical protein	chr5:26736815-26737842(-)	proximal	-	-	GO:0005515	0
CaupuriG00000032025	origin of replication complex subunit 6	chr5:26963321-26965095(+)	proximal	L	-	GO:0006270 GO:0003677 GO:0005664	0
CaupuriG00000032033	RNA-directed DNA polymerase	chr5:27415664-27415879(-)	dispersed	L	-	-	0
CaupuriG00000032034	DNA replication licensing factor MCM2	chr5:27451338-27454417(+)	dispersed	L	EC:3.6.4.12	GO:0005634 GO:0005524 GO:0006270 GO:0003677 GO:0003678 GO:1905775 GO:0042555 GO:0016787	0.879433
CaupuriG00000032035	DNA replication licensing factor MCM2	chr5:27454439-27455742(+)	dispersed	L	EC:3.6.4.12	GO:0003677 GO:0005524 GO:0032508	0.689927
CaupuriG00000032037	DNA replication licensing factor MCM6	chr5:27503552-27518116(+)	dispersed	L	EC:3.6.4.12	GO:0005634 GO:0005524 GO:0006270 GO:1902969 GO:0000727 GO:1990518 GO:0042555 GO:0006268 GO:0003697 GO:0016787	0.211137
CaupuriG00000032039	2Fe-2S ferredoxin-type domain-containing protein	chr5:27586707-27587439(+)	dispersed	C	-	GO:0051537 GO:0140647	8.43267
CaupuriG00000032042	CCHC-type domain-containing protein	chr5:27626997-27628166(-)	dispersed	S	-	-	0
CaupuriG00000032044	RING-type domain-containing protein	chr5:27672382-27672786(-)	dispersed	O	EC:2.3.2.27	GO:0046872 GO:0061630 GO:0016567	0
CaupuriG00000032046	DNA repair protein XRCC3 homolog	chr5:27676700-27677158(+)	dispersed	L	-	GO:0003677 GO:0005524 GO:0140664 GO:0006281	0
CaupuriG00000032049	serine/threonine-protein phosphatase 7 long form homolog isoform X1	chr5:27679574-27680224(-)	dispersed	S	EC:5.1.3.5	GO:0010073	0
CaupuriG00000032051	EF-hand domain-containing protein	chr5:27772407-27773738(+)	dispersed	T	-	GO:0032588 GO:0005509 GO:0030234	1.53135
CaupuriG00000032052	phosphate transporter PHO1 homolog 1	chr5:27774521-27779052(-)	dispersed	U	-	GO:0005315 GO:0005802 GO:0006817 GO:0000822 GO:0016036 GO:0005886	1.25322
CaupuriG00000032054	ABC transporter G family member 21	chr5:27848686-27853980(-)	dispersed	Q	-	GO:0016887 GO:0005524 GO:0055085 GO:0140359 GO:0005886	0.732826
CaupuriG00000032060	Coatomer subunit beta'	chr5:27897003-27897989(-)	dispersed	U	-	-	1.16737
CaupuriG00000032061	coatomer subunit beta'-2 isoform X2	chr5:27898006-27898479(-)	dispersed	U	-	GO:0030117 GO:0005198 GO:0006886 GO:0016192	0.894102
CaupuriG00000032062	PPR long domain-containing protein	chr5:27900812-27901927(-)	singleton	S	-	GO:0005515	6.77929
CaupuriG00000032063	pentatricopeptide repeat-containing protein At3g16010	chr5:27902198-27903028(-)	dispersed	S	-	GO:0005515	8.01112
CaupuriG00000032064	pentatricopeptide repeat-containing protein At3g16010	chr5:27903168-27903554(-)	dispersed	S	-	-	5.86146
CaupuriG00000032065	hypothetical protein	chr5:27919321-27920280(-)	dispersed	S	-	GO:0004857	0
CaupuriG00000032066	Protein MIZU-KUSSEI 1	chr5:27959129-27960074(+)	dispersed	S	-	GO:0010274	0
CaupuriG00000032067	Reverse transcriptase zinc-binding domain	chr5:27970712-27971633(-)	dispersed	S	-	-	0
CaupuriG00000032069	Expansin	chr5:27993964-27995048(+)	dispersed	S	-	GO:0005576 GO:0016020 GO:0009653 GO:0009664	0
CaupuriG00000032070	Putative RNA-directed DNA polymerase	chr5:28025079-28025540(-)	singleton	L	-	-	0
CaupuriG00000032073	clavaminate synthase-like protein At3g21360	chr5:28073583-28074715(-)	dispersed	S	-	GO:0016491	0
CaupuriG00000032074	CCHC-type domain-containing protein	chr5:28087788-28088309(+)	dispersed	S	-	-	0
CaupuriG00000032075	RING-type E3 ubiquitin transferase	chr5:28116667-28120719(-)	dispersed	K	EC:2.3.2.27	GO:0003677 GO:0046872 GO:0061630 GO:0016567 GO:0044027	1.64792
CaupuriG00000032077	hypothetical protein	chr5:28136103-28136519(+)	dispersed	S	-	-	0
CaupuriG00000032078	Protein kinase domain-containing protein	chr5:28140943-28142991(+)	proximal	T	EC:2.7.11.1	GO:0005524 GO:0002229 GO:0006468 GO:0030246 GO:0042742 GO:0005886 GO:0004675	0
CaupuriG00000032079	Protein kinase domain-containing protein	chr5:28163873-28164391(+)	proximal	T	EC:2.7.11.1	GO:0004672 GO:0005524 GO:0030246 GO:0006468	0
CaupuriG00000032080	Protein kinase domain-containing protein	chr5:28164512-28165168(+)	tandem	T	EC:2.7.11.1	GO:0004672 GO:0005524 GO:0006468	0
CaupuriG00000032081	Protein kinase domain-containing protein	chr5:28229920-28232102(+)	tandem	T	EC:2.7.11.1	GO:0005524 GO:0002229 GO:0006468 GO:0030246 GO:0042742 GO:0005886 GO:0004675	0
CaupuriG00000032082	Protein kinase domain-containing protein	chr5:28242413-28242847(+)	proximal	T	EC:2.7.11.1	-	0
CaupuriG00000032084	protein TAB2 homolog; EC chloroplastic-like	chr5:28265060-28265317(+)	dispersed	S	-	GO:0003723	0
CaupuriG00000032086	Protein kinase domain-containing protein	chr5:28287983-28290022(+)	proximal	T	EC:2.7.11.1	GO:0005524 GO:0002229 GO:0006468 GO:0030246 GO:0042742 GO:0005886 GO:0004675	0
CaupuriG00000032088	protein BONZAI 3-like	chr5:28290445-28292082(-)	dispersed	T	-	GO:0005544	5.45437
CaupuriG00000032091	Protein kinase domain-containing protein	chr5:28311926-28312378(+)	proximal	T	EC:2.7.11.1	GO:0030246	0
CaupuriG00000032092	Protein kinase domain-containing protein	chr5:28318476-28319783(+)	proximal	T	EC:2.7.11.1	GO:0004672 GO:0005524 GO:0030246 GO:0006468 GO:0098542	0
CaupuriG00000032094	hypothetical protein	chr5:28362084-28362425(+)	dispersed	J	-	-	3.85985
CaupuriG00000032095	Tr-type G domain-containing protein	chr5:28362733-28363515(+)	dispersed	J	-	GO:0003924 GO:0005525	3.10671
CaupuriG00000032096	50S ribosomal subunit assembly factor BipA	chr5:28363541-28369143(+)	dispersed	J	-	-	3.07695
CaupuriG00000032097	ADP-ribosylation factor-like protein 8A	chr5:28392226-28394368(+)	dispersed	U	-	GO:0003924 GO:0005525 GO:0015031	0
CaupuriG00000032098	Protein kinase domain-containing protein	chr5:28441583-28442717(-)	proximal	T	EC:2.7.11.1	GO:0004672 GO:0005524 GO:0006468	0
CaupuriG00000032099	Protein kinase domain-containing protein	chr5:28442856-28444554(-)	proximal	T	EC:2.7.11.1	GO:0016301 GO:0030246	0
CaupuriG00000032102	Aminotransferase-like plant mobile domain-containing protein	chr5:28459029-28459244(+)	dispersed	S	-	GO:0010073	0
CaupuriG00000032103	serine/threonine-protein phosphatase 7 long form homolog	chr5:28470143-28471046(-)	dispersed	S	EC:5.1.3.5	-	0
CaupuriG00000032104	TCP domain-containing protein	chr5:28501657-28502814(-)	segmental	K	-	GO:0003700	0
CaupuriG00000032106	NAC domain-containing protein	chr5:28554417-28558346(+)	segmental	K	-	GO:0003677 GO:0003700 GO:0006355	7.75445
CaupuriG00000032108	CCHC-type domain-containing protein	chr5:28570144-28571478(+)	dispersed	S	-	-	0
CaupuriG00000032109	RRM domain-containing protein	chr5:28600586-28601431(-)	dispersed	-	-	-	0
CaupuriG00000032110	AP2/ERF and B3 domain-containing transcription factor RAV1-like	chr5:28631801-28632787(+)	dispersed	K	-	GO:0003677 GO:0003700 GO:0006355	0
CaupuriG00000032111	BRO1 domain-containing protein	chr5:28632250-28635127(-)	singleton	S	-	GO:0043328	21.5275
CaupuriG00000032112	Mediator of RNA polymerase II transcription subunit 25	chr5:28635920-28639424(+)	dispersed	S	-	-	0.314452
CaupuriG00000032113	Stress-response A/B barrel domain-containing protein	chr5:28641298-28644274(+)	singleton	S	-	-	35.186
CaupuriG00000032116	Peptidase A1 domain-containing protein	chr5:28663597-28665563(+)	dispersed	O	-	GO:0004190 GO:0006508	22.6813
CaupuriG00000032117	Uncharacterized protein	chr5:28683273-28683629(-)	tandem	-	-	-	0
CaupuriG00000032118	Uncharacterized protein	chr5:28694809-28695382(-)	tandem	-	-	-	0
CaupuriG00000032119	hypothetical protein	chr5:28703763-28704110(-)	tandem	-	-	-	0
CaupuriG00000032120	Uncharacterized protein	chr5:28739219-28739776(-)	tandem	-	-	-	0
CaupuriG00000032121	protein PLANT CADMIUM RESISTANCE 9-like	chr5:28742049-28744814(-)	dispersed	S	-	-	0
CaupuriG00000032122	hypothetical protein	chr5:28757297-28758315(+)	dispersed	S	-	-	0
CaupuriG00000032126	probable carboxylesterase 6	chr5:28827099-28828571(+)	dispersed	V	-	GO:0016787	1.27991
CaupuriG00000032127	aluminum-activated malate transporter 4	chr5:28828009-28831376(-)	segmental	S	-	GO:0015743	20.362
CaupuriG00000032128	HMA domain-containing protein	chr5:28854750-28856987(-)	segmental	-	-	GO:0046872	11.7052
CaupuriG00000032129	protein NRT1/ PTR FAMILY 3.1	chr5:28881313-28885268(-)	segmental	E	-	GO:0055085 GO:0022857 GO:0005886	19.4888
CaupuriG00000032133	serine/arginine-rich splicing factor 12-like	chr5:28960488-28960811(-)	dispersed	S	-	GO:0003676	0
CaupuriG00000032135	hypothetical protein	chr5:28975555-28976055(+)	dispersed	L	-	-	0
CaupuriG00000032136	Reverse transcriptase domain-containing protein	chr5:28982599-28987997(+)	dispersed	T	-	GO:0003676 GO:0008270	0
CaupuriG00000032137	DUF4283 domain-containing protein	chr5:28988070-28988719(+)	dispersed	L	-	-	0
CaupuriG00000032140	AP2/ERF domain-containing protein	chr5:28998990-29000904(+)	segmental	K	-	GO:0003677 GO:0003700 GO:0006355	23.8754
CaupuriG00000032143	3-ketoacyl-CoA synthase	chr5:29035984-29038470(+)	segmental	I	EC:2.3.1.199	GO:0016020 GO:0006633 GO:0009922	844.581
CaupuriG00000032144	hypothetical protein	chr5:29102455-29102790(-)	dispersed	S	-	-	0
CaupuriG00000032145	EF-hand domain-containing protein	chr5:29124067-29124582(+)	dispersed	E	-	GO:0005509	0
CaupuriG00000032146	zinc finger protein CONSTANS-LIKE 6-like	chr5:29181636-29183155(+)	segmental	K	-	GO:0005515 GO:0008270	0.335975
CaupuriG00000032151	Ribulose bisphosphate carboxylase small subunit; EC chloroplastic	chr5:29312149-29314375(+)	tandem	E	EC:4.1.1.39	GO:0009506 GO:0009507 GO:0016984 GO:0019253	2370.05
CaupuriG00000032153	Ribulose bisphosphate carboxylase small subunit; EC chloroplastic	chr5:29337625-29338796(+)	tandem	E	EC:4.1.1.39	GO:0009506 GO:0009507 GO:0016984 GO:0019253	11474.6
CaupuriG00000032154	Ribulose bisphosphate carboxylase small subunit; EC chloroplastic	chr5:29339422-29341295(+)	tandem	E	EC:4.1.1.39	GO:0015977 GO:0015979	2.93455
CaupuriG00000032155	Translocase subunit seca	chr5:29345589-29346562(-)	segmental	-	-	-	24.711
CaupuriG00000032157	IST1 homolog	chr5:29348531-29351102(-)	proximal	Z	-	GO:0015031	30.4005
CaupuriG00000032158	Ribulose bisphosphate carboxylase small subunit; EC chloroplastic	chr5:29397726-29399091(+)	proximal	E	EC:4.1.1.39	GO:0009506 GO:0009507 GO:0016984 GO:0019253	9013.17
CaupuriG00000032159	Translocase subunit seca	chr5:29407675-29409035(-)	proximal	-	-	-	16.1856
CaupuriG00000032161	IST1 homolog	chr5:29411942-29414770(-)	proximal	Z	-	-	0
CaupuriG00000032162	hypothetical protein	chr5:29433874-29434173(+)	dispersed	L	-	-	0
CaupuriG00000032163	Aminotransferase-like plant mobile domain-containing protein	chr5:29437186-29438541(+)	dispersed	S	EC:5.1.3.5	-	0
CaupuriG00000032164	pentatricopeptide repeat-containing protein At1g08070; EC chloroplastic	chr5:29445575-29448095(+)	proximal	S	-	GO:0005515	7.51798
CaupuriG00000032166	Serine aminopeptidase S33 domain-containing protein	chr5:29448167-29451462(-)	segmental	I	EC:3.1.1.23	GO:0016020 GO:0047372	25.9956
CaupuriG00000032167	DYW domain-containing protein	chr5:29465976-29466829(+)	proximal	S	-	GO:0005515	0
CaupuriG00000032168	pentatricopeptide repeat-containing protein At1g08070; EC chloroplastic	chr5:29472857-29473783(+)	proximal	S	-	GO:0005515	0
CaupuriG00000032171	Adenylate isopentenyltransferase	chr5:29541109-29542080(+)	segmental	J	EC:2.5.1.112; EC2.5.1.27	GO:0009824 GO:0052381 GO:0006400 GO:0009691	0
CaupuriG00000032172	adenylate isopentenyltransferase	chr5:29594087-29594958(-)	tandem	J	EC:2.5.1.112; EC2.5.1.27	-	0
CaupuriG00000032173	Adenylate isopentenyltransferase	chr5:29644934-29646040(+)	tandem	J	EC:2.5.1.112; EC2.5.1.27	GO:0016765 GO:0044249 GO:0071704	0
CaupuriG00000032175	MYB family protein	chr5:29760334-29761682(+)	segmental	K	-	GO:0003700 GO:0006355 GO:0043565	1.46359
CaupuriG00000032177	Cotton fiber protein	chr5:29779169-29779603(+)	singleton	S	-	-	0
CaupuriG00000032178	cysteine--tRNA ligase	chr5:29809177-29812840(+)	dispersed	J	EC:6.1.1.16	GO:0005524 GO:0046872 GO:0005737 GO:0004817 GO:0006423	37.9045
CaupuriG00000032179	cell cycle checkpoint protein RAD17 isoform X1	chr5:29813260-29815490(-)	singleton	DL	-	GO:0003682 GO:0003689 GO:0005524 GO:0000077 GO:0006281 GO:0033314	9.26217
CaupuriG00000032182	Metallo-beta-lactamase domain-containing protein	chr5:29850886-29856289(+)	singleton	S	-	GO:0005759 GO:0009536 GO:0003727 GO:0004521 GO:0046872 GO:0044550	41.1948
CaupuriG00000032183	hypothetical protein	chr5:29887542-29887820(-)	dispersed	S	-	-	0
CaupuriG00000032186	glycosyltransferase BC10	chr5:29908160-29909452(+)	segmental	S	-	GO:0016020 GO:0016757	0.543132
CaupuriG00000032187	probable leucine-rich repeat receptor-like protein kinase At1g68400	chr5:29909513-29913348(-)	segmental	T	EC:2.7.11.1	GO:0016020 GO:0004672 GO:0005524 GO:0006468	9.10096
CaupuriG00000032189	U1 small nuclear ribonucleoprotein	chr5:29941993-29942433(-)	segmental	-	-	-	0
CaupuriG00000032191	LEAF RUST 10 DISEASE-RESISTANCE LOCUS RECEPTOR-LIKE PROTEIN KINASE-like 1.2 isoform X1	chr5:29973808-29977465(-)	segmental	T	-	GO:0004672 GO:0005524 GO:0030247 GO:0006468	19.0523
CaupuriG00000032193	Reverse transcriptase zinc-binding domain-containing protein	chr5:29983494-29984216(+)	dispersed	L	-	-	0
CaupuriG00000032194	PB1 domain-containing protein	chr5:29990258-29993148(-)	segmental	S	-	GO:0005515	96.1264
CaupuriG00000032197	putative lipid phosphate phosphatase 3; EC chloroplastic	chr5:30069913-30073140(+)	tandem	I	EC:3.1.3.4; EC3.1.3.81	GO:0016020 GO:0008195 GO:0006644 GO:0046839	9.41723
CaupuriG00000032198	Phosphatidic acid phosphatase type 2/haloperoxidase domain-containing protein	chr5:30085627-30089656(+)	tandem	I	EC:3.1.3.4; EC3.1.3.81	GO:0016020 GO:0008195 GO:0006644 GO:0046839	4.50761
CaupuriG00000032199	ATP-dependent 6-phosphofructokinase	chr5:30106729-30108497(+)	dispersed	G	EC:2.7.1.11	GO:0005524 GO:0046872 GO:0005737 GO:0006002 GO:0061615 GO:0003872	2.42908
CaupuriG00000032201	E3 ubiquitin-protein ligase RHA2A	chr5:30205801-30206737(-)	segmental	O	EC:2.3.2.27	GO:0061630 GO:0016567	18.0975
CaupuriG00000032202	DUF4283 domain-containing protein (Fragment)	chr5:30211863-30212711(+)	dispersed	S	-	GO:0003676 GO:0008270	0
CaupuriG00000032203	Fe2OG dioxygenase domain-containing protein	chr5:30239307-30243737(-)	dispersed	O	-	GO:0031418 GO:0005506 GO:0016020 GO:0008475	16.0515
CaupuriG00000032205	palmitoyl-acyl carrier protein thioesterase; EC chloroplastic-like	chr5:30246481-30248548(-)	segmental	I	EC:3.1.2.14; EC3.1.2.21	GO:0009507 GO:0016297 GO:0006633 GO:0000036	0.620629
CaupuriG00000032206	pentatricopeptide repeat-containing protein At1g22960; EC mitochondrial	chr5:30248574-30253260(-)	singleton	S	-	GO:0005515	6.11824
CaupuriG00000032207	Cyclin-D1-binding protein 1	chr5:30253613-30255596(-)	singleton	S	-	GO:0005737 GO:0051726	1.64536
CaupuriG00000032209	uncharacterized protein LOC110278775	chr5:30267737-30267952(-)	dispersed	S	-	-	0
CaupuriG00000032210	CCHC-type domain-containing protein	chr5:30268304-30268888(-)	dispersed	S	-	GO:0003676 GO:0008270	0
CaupuriG00000032211	ATP synthase subunit beta	chr5:30299741-30302552(+)	segmental	C	EC:3.6.3.14	GO:0016887 GO:0000275 GO:0005524 GO:1902600 GO:0046961 GO:0042776 GO:0009535 GO:0046933	21.8692
CaupuriG00000032212	PREDICTED: uncharacterized protein LOC18609732	chr5:30306441-30306953(+)	segmental	S	-	-	0
CaupuriG00000032213	Increased rDNA silencing protein	chr5:30310598-30311547(-)	segmental	-	-	-	0
CaupuriG00000032214	Sulfhydryl oxidase	chr5:30371740-30376775(+)	segmental	D	EC:1.8.3.2	GO:0005615 GO:0003756 GO:0046872 GO:0009055 GO:0000139 GO:0016971 GO:0006457 GO:0020037	56.4593
CaupuriG00000032217	RING-type E3 ubiquitin transferase	chr5:30397607-30398404(-)	proximal	O	EC:2.3.2.27	GO:0005737 GO:0008270 GO:0006511 GO:0007275	0
CaupuriG00000032219	hypothetical protein	chr5:30453470-30454070(+)	tandem	O	EC:2.3.2.27	-	0
CaupuriG00000032221	hypothetical protein	chr5:30464830-30466762(-)	tandem	O	EC:2.3.2.27	GO:0005737 GO:0006511 GO:0007275	0
CaupuriG00000032222	hypothetical protein	chr5:30468739-30470169(-)	tandem	O	EC:2.3.2.27	GO:0005737 GO:0008270 GO:0006511 GO:0007275	0
CaupuriG00000032223	KH domain-containing protein At4g18375 isoform X1	chr5:30482574-30482879(+)	dispersed	A	-	GO:0003723	0
CaupuriG00000032224	K Homology domain-containing protein	chr5:30482960-30483368(+)	dispersed	A	-	GO:0003723	0
CaupuriG00000032225	RING-type E3 ubiquitin transferase	chr5:30485454-30486515(-)	proximal	O	EC:2.3.2.27	GO:0005737 GO:0008270 GO:0006511 GO:0007275	0
CaupuriG00000032226	Myb/SANT-like domain-containing protein	chr5:30489968-30490345(-)	dispersed	S	-	-	0
CaupuriG00000032227	AT-hook motif nuclear-localized protein	chr5:30511485-30513071(+)	dispersed	K	-	GO:0003680	0
CaupuriG00000032229	DUF4216 domain-containing protein	chr5:30583258-30583968(+)	dispersed	S	-	-	0
CaupuriG00000032232	AT-hook motif nuclear-localized protein	chr5:30598756-30600293(-)	proximal	K	-	GO:0003680 GO:0003700	0
CaupuriG00000032233	hypothetical protein	chr5:30605800-30606324(-)	dispersed	L	-	-	0
CaupuriG00000032234	AT-hook motif nuclear-localized protein	chr5:30632072-30632932(-)	proximal	K	-	GO:0003680 GO:0003700	0
CaupuriG00000032236	multiple organellar RNA editing factor 8; EC chloroplastic/mitochondrial	chr5:30681705-30683571(+)	tandem	S	-	GO:0016554	0
CaupuriG00000032237	Multiple organellar RNA editing factor 8; EC chloroplastic/mitochondrial	chr5:30707399-30709290(+)	tandem	S	-	GO:0016554	0
CaupuriG00000032239	RING-type E3 ubiquitin transferase	chr5:30751947-30753074(-)	tandem	O	EC:2.3.2.27	GO:0005737 GO:0008270 GO:0006511 GO:0007275	0
CaupuriG00000032240	RING-type E3 ubiquitin transferase	chr5:30774944-30775288(+)	tandem	O	EC:2.3.2.27	-	0
CaupuriG00000032243	ribose-5-phosphate isomerase	chr5:30828886-30829674(-)	segmental	G	EC:5.3.1.6	GO:0004751 GO:0009052	1.77083
CaupuriG00000032246	Germin-like protein	chr5:30886160-30886924(-)	dispersed	S	-	GO:0030145	0
CaupuriG00000032247	protein PIN-LIKES 2	chr5:30932669-30935270(-)	dispersed	G	-	GO:0080162 GO:0016020 GO:0009734	52.9124
CaupuriG00000032249	PREDICTED: uncharacterized protein LOC104596400	chr5:30942602-30943210(-)	tandem	-	-	-	0
CaupuriG00000032250	PREDICTED: uncharacterized protein LOC109222388	chr5:30952131-30952592(-)	tandem	-	-	-	0
CaupuriG00000032251	PREDICTED: uncharacterized protein LOC103992216	chr5:30988646-30989104(-)	tandem	-	-	-	0
CaupuriG00000032252	PREDICTED: uncharacterized protein LOC104596483	chr5:31017564-31017911(-)	tandem	-	-	-	0
CaupuriG00000032253	PREDICTED: uncharacterized protein LOC104587761	chr5:31029207-31029680(-)	tandem	-	-	-	0
CaupuriG00000032255	ABC transporter G family member 7	chr5:31068324-31073508(-)	dispersed	Q	-	GO:0016887 GO:0005524 GO:0030659 GO:0055085 GO:0140359 GO:0005886	112.375
CaupuriG00000032256	beta-glucuronosyltransferase GlcAT14A	chr5:31087694-31089123(+)	segmental	G	-	GO:0016020 GO:0015020	0
CaupuriG00000032257	pentatricopeptide repeat-containing protein At1g71060; EC mitochondrial	chr5:31089314-31091148(+)	dispersed	S	-	GO:0005515	1.49288
CaupuriG00000032258	heavy metal-associated isoprenylated plant protein 20	chr5:31094529-31096238(+)	segmental	P	-	GO:0046872	2.25286
CaupuriG00000032259	heavy metal-associated isoprenylated plant protein 37	chr5:31123991-31125670(+)	segmental	P	-	GO:0046872	0.078091
CaupuriG00000032260	RING-type E3 ubiquitin transferase	chr5:31148661-31151588(+)	segmental	S	-	GO:0005737 GO:0004842 GO:0005515 GO:0016874 GO:0016567	8.74781
CaupuriG00000032262	putative disease resistance protein At1g50180	chr5:31152014-31154791(-)	dispersed	T	-	GO:0043531 GO:0006952	4.29889
CaupuriG00000032264	RING-type E3 ubiquitin transferase	chr5:31231288-31233338(+)	proximal	S	-	GO:0004842 GO:0005515 GO:0016567	0
CaupuriG00000032265	RecA family profile 1 domain-containing protein	chr5:31238938-31239312(-)	dispersed	L	-	-	0
CaupuriG00000032266	Germin-like protein	chr5:31326572-31327392(+)	dispersed	S	-	GO:0030145	0
CaupuriG00000032267	SGL domain-containing protein	chr5:31329191-31330285(-)	dispersed	-	-	GO:0016020	43.2462
CaupuriG00000032271	J domain-containing protein	chr5:31370280-31372400(+)	dispersed	O	-	-	4.13328
CaupuriG00000032274	Carboxypeptidase	chr5:31380293-31382828(-)	dispersed	O	-	GO:0005576 GO:0004185 GO:0006508	18.2668
CaupuriG00000032275	Hydroxyproline-rich glycoprotein	chr5:31380683-31381069(+)	segmental	-	-	-	0
CaupuriG00000032277	Uncharacterized protein	chr5:31425974-31431604(+)	singleton	-	-	GO:0016020	23.7486
CaupuriG00000032278	mitogen-activated protein kinase	chr5:31427067-31431631(-)	segmental	T	EC:2.7.11.24	GO:0005524 GO:0005737 GO:0004707 GO:0006468	301.811
CaupuriG00000032279	WUSCHEL-related homeobox 1	chr5:31471433-31473012(-)	segmental	K	-	GO:0003677 GO:0003700 GO:0099402	39.1427
CaupuriG00000032281	uncharacterized protein LOC8258204	chr5:31474071-31475599(-)	segmental	-	-	-	56.4303
CaupuriG00000032282	C2 domain-containing protein	chr5:31477904-31485162(-)	segmental	S	-	GO:0005886 GO:0009738	0
CaupuriG00000032284	DELLA protein	chr5:31491765-31493477(-)	segmental	K	-	GO:0005634 GO:0003700 GO:0003712 GO:0043565 GO:0006355 GO:0009723 GO:0009737 GO:0009863 GO:0009867 GO:0009938 GO:0010187 GO:0042538 GO:2000033 GO:2000377	58.502
CaupuriG00000032285	putative clathrin assembly protein At2g01600	chr5:31585003-31589665(+)	dispersed	TU	-	GO:0032050 GO:0072583 GO:0005546 GO:0006900 GO:0032440 GO:0048268 GO:0005905 GO:0000149 GO:0030136 GO:0005545	61.3067
CaupuriG00000032286	Protein kinase domain-containing protein	chr5:31594974-31598105(+)	segmental	T	EC:2.7.11.1	GO:0005524 GO:0006468 GO:0004674 GO:0005886	4.10157
CaupuriG00000032287	phosphoglucomutase; EC cytoplasmic	chr5:31598544-31603850(+)	dispersed	G	EC:5.4.2.2	GO:0000287 GO:0004614 GO:0005829 GO:0006006	85.6929
CaupuriG00000032288	Reverse transcriptase domain-containing protein	chr5:31615631-31616394(-)	dispersed	E	-	-	0
CaupuriG00000032289	Endoglucanase	chr5:31628243-31633558(+)	dispersed	G	EC:3.2.1.4	GO:0030245 GO:0008810	2.07768
CaupuriG00000032290	18.1 kDa class I heat shock protein-like	chr5:31669072-31669551(-)	tandem	O	-	GO:0051082 GO:0006457 GO:0009408 GO:0009651 GO:0042542 GO:0051259	0
CaupuriG00000032295	18.1 kDa class I heat shock protein-like	chr5:31721558-31722037(-)	tandem	O	-	GO:0051082 GO:0006457 GO:0009408 GO:0009651 GO:0042542 GO:0051259	2.42248
CaupuriG00000032296	DYW domain-containing protein	chr5:31722331-31724121(-)	dispersed	S	-	GO:0009507 GO:0003723 GO:0005515 GO:0008270 GO:0009451 GO:0031425	11.0145
CaupuriG00000032297	probable peroxygenase 4	chr5:31724693-31727994(-)	dispersed	S	EC:1.11.2.3	GO:0016020 GO:0004497 GO:0005509	1.785
CaupuriG00000032298	Movement protein	chr5:31729793-31732195(+)	proximal	L	-	-	0
CaupuriG00000032299	Reverse transcriptase domain-containing protein	chr5:31735094-31736095(+)	dispersed	L	-	-	0
CaupuriG00000032301	Putative viral movement protein	chr5:31739617-31741487(-)	proximal	L	-	-	0
CaupuriG00000032303	Fe2OG dioxygenase domain-containing protein	chr5:31908477-31911339(-)	proximal	Q	-	GO:0046872 GO:0051213 GO:0044550	8.12279
CaupuriG00000032304	1-aminocyclopropane-1-carboxylate oxidase homolog 4-like	chr5:31939914-31941768(-)	proximal	Q	-	GO:0051213	0
CaupuriG00000032306	1-aminocyclopropane-1-carboxylate oxidase homolog 4-like	chr5:32006302-32008405(-)	proximal	Q	-	GO:0016491	0.121963
CaupuriG00000032307	1-aminocyclopropane-1-carboxylate oxidase homolog 4-like	chr5:32061250-32062887(-)	proximal	Q	-	GO:0046872 GO:0051213 GO:0044550	0
CaupuriG00000032308	Fe2OG dioxygenase domain-containing protein	chr5:32064200-32064472(-)	proximal	Q	-	-	0
CaupuriG00000032309	1-aminocyclopropane-1-carboxylate oxidase homolog 4-like	chr5:32079032-32080029(-)	proximal	Q	-	-	0
CaupuriG00000032311	1-aminocyclopropane-1-carboxylate oxidase homolog 4-like	chr5:32119499-32121471(-)	proximal	Q	-	-	0
CaupuriG00000032313	Fe2OG dioxygenase domain-containing protein	chr5:32136085-32136912(-)	proximal	Q	-	-	0
CaupuriG00000032314	1-aminocyclopropane-1-carboxylate oxidase homolog 4-like	chr5:32166314-32167688(-)	proximal	Q	-	-	0
CaupuriG00000032315	1-aminocyclopropane-1-carboxylate oxidase homolog 4-like	chr5:32214626-32216776(-)	segmental	Q	-	GO:0046872 GO:0051213 GO:0044550	5.62409
CaupuriG00000032317	Fe2OG dioxygenase domain-containing protein	chr5:32306250-32307940(-)	tandem	Q	-	-	0
CaupuriG00000032319	1-aminocyclopropane-1-carboxylate oxidase homolog 4-like	chr5:32318788-32320967(-)	tandem	Q	-	GO:0046872 GO:0051213 GO:0044550	0
CaupuriG00000032320	EF-hand domain-containing protein	chr5:32324487-32325023(-)	dispersed	S	-	GO:0005886 GO:0005509	0
CaupuriG00000032321	1-aminocyclopropane-1-carboxylate oxidase homolog 4-like	chr5:32331491-32333815(+)	proximal	Q	-	-	4.70727
CaupuriG00000032322	Fe2OG dioxygenase domain-containing protein	chr5:32339270-32339841(+)	proximal	Q	-	-	2.18195
CaupuriG00000032325	Fe2OG dioxygenase domain-containing protein	chr5:32463126-32464999(-)	proximal	Q	-	-	0
CaupuriG00000032327	1-aminocyclopropane-1-carboxylate oxidase homolog 4-like	chr5:32502305-32504733(-)	proximal	Q	-	GO:0016491	0
CaupuriG00000032329	Fe2OG dioxygenase domain-containing protein	chr5:32547495-32548060(-)	proximal	Q	-	-	0
CaupuriG00000032330	Fe2OG dioxygenase domain-containing protein	chr5:32551819-32553645(-)	proximal	Q	-	-	0
CaupuriG00000032331	1-aminocyclopropane-1-carboxylate oxidase homolog 4-like	chr5:32590802-32592646(-)	tandem	Q	-	GO:0046872 GO:0051213 GO:0044550	0.230932
CaupuriG00000032332	1-aminocyclopropane-1-carboxylate oxidase homolog 4-like	chr5:32593897-32595834(-)	tandem	Q	-	GO:0046872 GO:0051213 GO:0044550	0
CaupuriG00000032333	1-aminocyclopropane-1-carboxylate oxidase homolog 4-like	chr5:32628980-32633011(-)	tandem	Q	-	GO:0051213	0
CaupuriG00000032334	1-aminocyclopropane-1-carboxylate oxidase homolog 4-like	chr5:32638792-32640783(-)	tandem	Q	-	GO:0046872 GO:0051213 GO:0044550	0
CaupuriG00000032335	RRM domain-containing protein	chr5:32657457-32658485(-)	dispersed	A	-	-	4.44154
CaupuriG00000032338	1-aminocyclopropane-1-carboxylate oxidase homolog 4-like	chr5:32675123-32677195(+)	proximal	Q	-	GO:0016491	6.09854
CaupuriG00000032340	1-aminocyclopropane-1-carboxylate oxidase homolog 4-like	chr5:32754172-32756253(-)	proximal	Q	-	-	0.573714
CaupuriG00000032341	1-aminocyclopropane-1-carboxylate oxidase homolog 4-like	chr5:32767506-32769567(+)	proximal	Q	-	GO:0016491	0.822461
CaupuriG00000032343	Nudix hydrolase domain-containing protein	chr5:32815686-32816853(-)	segmental	T	EC:3.6.1.52	GO:0005737 GO:0046872 GO:0008486	0
CaupuriG00000032345	Nudix hydrolase domain-containing protein	chr5:32880632-32881799(-)	tandem	T	EC:3.6.1.52	GO:0005737 GO:0046872 GO:0016462	0
CaupuriG00000032348	Ribonuclease H	chr5:32904726-32904941(-)	dispersed	L	-	-	0
CaupuriG00000032349	protein MAIN-LIKE 2-like	chr5:32921317-32921794(+)	-	S	EC:5.1.3.5	GO:0010073	0
CaupuriG00000032350	Aminotransferase-like plant mobile domain-containing protein	chr5:32921930-32923987(+)	dispersed	S	EC:5.1.3.5	GO:0010073	0
CaupuriG00000032351	protein VAC14 homolog isoform X1	chr5:32931197-32938214(-)	segmental	I	-	GO:0010008 GO:0070772 GO:0006661 GO:0007033 GO:0009555	32.6227
CaupuriG00000032355	UvrABC system protein	chr5:32986478-32987008(-)	proximal	S	-	-	0
CaupuriG00000032358	serine/threonine-protein phosphatase 7 long form homolog isoform X2	chr5:33015035-33016464(-)	dispersed	S	EC:5.1.3.5	GO:0010073	0
CaupuriG00000032359	RING-type domain-containing protein	chr5:33018935-33019699(-)	dispersed	O	-	-	0
CaupuriG00000032360	UvrABC system protein	chr5:33045319-33045900(-)	proximal	S	-	-	0
CaupuriG00000032361	microtubule-associated protein 70-2	chr5:33048107-33053106(+)	dispersed	S	-	GO:0008017 GO:0007010	16.5573
CaupuriG00000032362	two-component response regulator ORR21 isoform X1	chr5:33068104-33072250(+)	dispersed	K	-	GO:0003677 GO:0000160 GO:0009736	80.5872
CaupuriG00000032363	CRAL-TRIO domain-containing protein	chr5:33077575-33082056(+)	dispersed	I	-	-	13.6301
CaupuriG00000032368	G-type lectin S-receptor-like serine/threonine-protein kinase At4g27290	chr5:33166424-33169417(-)	proximal	T	-	GO:0048544	0
CaupuriG00000032369	Receptor-like serine/threonine-protein kinase	chr5:33169559-33170015(-)	tandem	T	-	-	0
CaupuriG00000032370	Receptor-like serine/threonine-protein kinase	chr5:33206552-33210088(-)	tandem	T	-	GO:0005524 GO:0048544 GO:0006468 GO:0004674 GO:0005886	19.3621
CaupuriG00000032372	RNA-dependent RNA polymerase 1-like	chr5:33220021-33220575(-)	proximal	A	EC:2.7.7.48	GO:0003968	2.62586
CaupuriG00000032373	RNA-dependent RNA polymerase	chr5:33220597-33223684(-)	proximal	A	EC:2.7.7.48	GO:0031380 GO:0003723 GO:0003968 GO:0001172 GO:0030422	4.11261
CaupuriG00000032374	Knotted 1-binding protein	chr5:33274785-33275382(+)	dispersed	-	-	-	0
CaupuriG00000032375	G-type lectin S-receptor-like serine/threonine-protein kinase At4g27290 isoform X3	chr5:33330091-33332451(-)	proximal	T	-	-	0
CaupuriG00000032376	G-type lectin S-receptor-like serine/threonine-protein kinase At4g27290	chr5:33332491-33332785(-)	proximal	T	-	-	0
CaupuriG00000032379	Chromo domain-containing protein	chr5:33406667-33406969(+)	dispersed	I	-	-	0
CaupuriG00000032381	TPD1 protein homolog 1-like	chr5:33425542-33426784(+)	dispersed	S	-	-	0
CaupuriG00000032383	RNA-dependent RNA polymerase	chr5:33453757-33456963(-)	proximal	A	EC:2.7.7.48	GO:0031380 GO:0003723 GO:0003968 GO:0001172 GO:0030422	4.82661
CaupuriG00000032384	RNA-dependent RNA polymerase	chr5:33457000-33458256(-)	proximal	A	EC:2.7.7.48	GO:0003676 GO:0003968	4.82381
CaupuriG00000032386	hypothetical protein	chr5:33480966-33481462(-)	dispersed	S	-	-	0
CaupuriG00000032388	aspartate-semialdehyde dehydrogenase	chr5:33541731-33544580(+)	singleton	E	EC:1.2.1.11	GO:0009086 GO:0009097 GO:0050661 GO:0051287 GO:0009089 GO:0009088 GO:0004073 GO:0046983	14.1805
CaupuriG00000032391	hypothetical protein	chr5:33602574-33602780(-)	dispersed	S	-	-	0
CaupuriG00000032392	CCHC-type domain-containing protein	chr5:33603104-33604090(-)	dispersed	S	-	-	0
CaupuriG00000032396	Cyclin C-terminal domain-containing protein	chr5:33694001-33694410(-)	dispersed	D	-	GO:0005622 GO:0009987	1.28749
CaupuriG00000032398	RNA-dependent RNA polymerase	chr5:33728754-33730241(+)	proximal	A	EC:2.7.7.48	GO:0003968	0
CaupuriG00000032399	ATP-dependent DNA helicase PIF1-like	chr5:33751077-33751574(+)	dispersed	L	EC:3.6.4.12	GO:0003678 GO:0000723 GO:0006281	0
CaupuriG00000032400	RNA-dependent RNA polymerase	chr5:33753798-33759433(+)	tandem	A	EC:2.7.7.48	GO:0031380 GO:0003723 GO:0003968 GO:0001172 GO:0030422	0.721127
CaupuriG00000032402	RNA-dependent RNA polymerase	chr5:33802788-33808192(-)	tandem	A	EC:2.7.7.48	GO:0003968	0.175812
CaupuriG00000032403	RNA-dependent RNA polymerase	chr5:33814696-33816173(-)	proximal	A	EC:2.7.7.48	GO:0003968	0
CaupuriG00000032404	RNA-dependent RNA polymerase	chr5:33821386-33821709(-)	proximal	A	EC:2.7.7.48	GO:0003676 GO:0003968	0
CaupuriG00000032406	CCHC-type domain-containing protein	chr5:33838187-33839371(+)	dispersed	S	-	-	0
CaupuriG00000032409	hypothetical protein	chr5:33892582-33892881(-)	dispersed	S	-	-	0
CaupuriG00000032412	RNA-dependent RNA polymerase	chr5:33924628-33929002(+)	proximal	A	EC:2.7.7.48	GO:0031380 GO:0003723 GO:0003968 GO:0001172 GO:0030422	1.4193
CaupuriG00000032413	hypothetical protein	chr5:33944106-33945330(-)	dispersed	D	-	-	0.415874
CaupuriG00000032414	Cyclin N-terminal domain-containing protein	chr5:33945436-33945945(-)	dispersed	D	-	-	0
CaupuriG00000032415	RNA-dependent RNA polymerase	chr5:33979178-33984391(+)	tandem	A	EC:2.7.7.48	GO:0031380 GO:0003723 GO:0003968 GO:0001172 GO:0030422	15.9268
CaupuriG00000032417	RNA-dependent RNA polymerase	chr5:34020367-34024600(+)	tandem	A	EC:2.7.7.48	GO:0031380 GO:0003723 GO:0003968 GO:0001172 GO:0030422	2.4567
CaupuriG00000032418	Polyprotein	chr5:34048962-34049657(-)	dispersed	L	-	GO:0003676 GO:0008270	0
CaupuriG00000032419	RNA-dependent RNA polymerase	chr5:34056182-34060960(+)	proximal	A	EC:2.7.7.48	GO:0031380 GO:0003723 GO:0003968 GO:0001172 GO:0030422	7.47756
CaupuriG00000032421	RNA-dependent RNA polymerase	chr5:34079195-34084727(+)	proximal	A	EC:2.7.7.48	GO:0031380 GO:0003723 GO:0003968 GO:0001172 GO:0030422	17.838
CaupuriG00000032422	Vacuolar protein sorting-associated protein 9A-like isoform X1	chr5:34092189-34095211(+)	dispersed	U	-	GO:0005829 GO:0030139 GO:0005085 GO:0031267 GO:0016192	53.7924
CaupuriG00000032423	HSF-type DNA-binding domain-containing protein	chr5:34098340-34100611(+)	dispersed	K	-	GO:0003700 GO:0034605 GO:0000978 GO:0006357	9.2731
CaupuriG00000032424	Leucine-rich repeat-containing N-terminal plant-type domain-containing protein	chr5:34172130-34178728(+)	dispersed	S	-	GO:0005515	0.097867
CaupuriG00000032425	Ribonuclease H	chr5:34192495-34192776(-)	singleton	S	-	-	0
CaupuriG00000032426	B-like cyclin	chr5:34196214-34197357(+)	tandem	D	-	-	0
CaupuriG00000032429	B-like cyclin	chr5:34382356-34432656(+)	tandem	D	-	-	0
CaupuriG00000032430	vacuolar iron transporter 1	chr5:34410618-34412844(-)	dispersed	S	-	GO:0005381 GO:0005384 GO:0046872 GO:0006880 GO:0030026 GO:0034755 GO:0071421	2.05772
CaupuriG00000032431	binding partner of ACD11 1	chr5:34433026-34434693(-)	dispersed	A	-	GO:0003723	0
CaupuriG00000032434	B box-type domain-containing protein	chr5:34453443-34454552(-)	dispersed	S	-	GO:0008270	0
CaupuriG00000032436	hypothetical protein	chr5:34473567-34474109(-)	dispersed	S	-	-	2.66357
CaupuriG00000032437	PHD finger protein ING	chr5:34485530-34487787(+)	dispersed	B	-	GO:0035064 GO:0046872 GO:0006325	0.221703
CaupuriG00000032440	Hydroxymethylglutaryl-CoA synthase	chr5:34560285-34561960(-)	dispersed	I	EC:2.3.3.10	GO:0030328 GO:0001735	2.57193
CaupuriG00000032441	farnesylcysteine lyase	chr5:34561976-34562278(-)	dispersed	S	EC:1.8.3.5; EC1.8.3.6	GO:0001735	5.08858
CaupuriG00000032443	DRIM domain-containing protein	chr5:34600907-34603524(+)	dispersed	V	-	-	0
CaupuriG00000032446	hypothetical protein	chr5:34695442-34695867(-)	tandem	S	-	-	0
CaupuriG00000032448	hypothetical protein	chr5:34763537-34763873(-)	tandem	S	-	-	0
CaupuriG00000032452	Agglutinin domain-containing protein	chr5:34805361-34805786(-)	proximal	S	-	-	0
CaupuriG00000032455	hypothetical protein	chr5:34892369-34892794(-)	proximal	S	-	-	0
CaupuriG00000032456	hypothetical protein	chr5:34920985-34921401(-)	tandem	S	-	-	0
CaupuriG00000032457	hypothetical protein	chr5:34966046-34966471(-)	tandem	S	-	-	0
CaupuriG00000032458	hypothetical protein	chr5:34990406-34990765(-)	tandem	S	-	-	0
CaupuriG00000032460	hypothetical protein	chr5:35023707-35024132(-)	tandem	S	-	-	0
CaupuriG00000032461	hypothetical protein	chr5:35042615-35043040(-)	tandem	S	-	-	0
CaupuriG00000032462	hypothetical protein	chr5:35075286-35075711(-)	tandem	S	-	-	0
CaupuriG00000032464	hypothetical protein	chr5:35115314-35115739(-)	tandem	S	-	-	0
CaupuriG00000032466	C3H1-type domain-containing protein	chr5:35262282-35262920(-)	dispersed	S	-	GO:0003677 GO:0003729 GO:0046872	0
CaupuriG00000032467	serine/threonine-protein phosphatase 7 long form homolog	chr5:35291739-35293499(-)	-	S	EC:5.1.3.5	GO:0010073	0
CaupuriG00000032468	hypothetical protein	chr5:35301724-35302071(-)	dispersed	T	-	-	0
CaupuriG00000032469	UNC93-like protein 3	chr5:35317996-35319819(-)	dispersed	S	-	GO:0055075	0
CaupuriG00000032470	C3H1-type domain-containing protein	chr5:35336568-35336966(-)	dispersed	S	-	GO:0046872	0
CaupuriG00000032475	DYW deaminase domain-containing protein	chr5:35432877-35437761(-)	proximal	S	-	GO:0005515	0
CaupuriG00000032480	uncharacterized protein LOC110712713	chr5:35468129-35468978(+)	dispersed	L	-	-	0
CaupuriG00000032481	chaperonin CPN60-2; EC mitochondrial	chr5:35498112-35502590(-)	dispersed	O	-	GO:0051085 GO:0051082 GO:0042026 GO:0005743 GO:1990220 GO:0045041 GO:0032727 GO:0005524 GO:0009408 GO:0050870 GO:0008637 GO:0005759 GO:0051087 GO:0032729 GO:0032755 GO:0034514 GO:0140662	24.6991
CaupuriG00000032483	WD REPEATS REGION domain-containing protein	chr5:35519199-35524819(+)	dispersed	S	-	GO:0043231 GO:0080008 GO:0005515 GO:1990756 GO:0000045 GO:0000423	51.718
CaupuriG00000032484	transcription factor MYB2-like	chr5:35553672-35555181(+)	dispersed	K	-	GO:0003700 GO:0043565 GO:0006355	0.415187
CaupuriG00000032485	DYW deaminase domain-containing protein	chr5:35576149-35578198(+)	proximal	S	-	GO:0005515	0
CaupuriG00000032486	FBT8	chr5:35578433-35580829(-)	dispersed	S	-	GO:0016020	0.586742
CaupuriG00000032487	Ammonium transporter	chr5:35619102-35621438(+)	dispersed	P	-	GO:0008519 GO:0072488 GO:0097272 GO:0005886	13.0094
CaupuriG00000032488	membrane protein PM19L	chr5:35663662-35664960(-)	dispersed	S	-	GO:0016020	0.315053
CaupuriG00000032489	DNA repair protein XRCC3 homolog	chr5:35677717-35680371(+)	dispersed	L	-	GO:0003677 GO:0005524 GO:0140664 GO:0006281	0
CaupuriG00000032490	C2 domain-containing protein	chr5:35688139-35689626(-)	dispersed	S	-	GO:0006952	0
CaupuriG00000032493	Gnk2-homologous domain-containing protein	chr5:35728640-35730159(-)	dispersed	S	-	GO:0005886 GO:0009506 GO:0010497 GO:0046739	2.09556
CaupuriG00000032496	HTH myb-type domain-containing protein	chr5:35787770-35790447(+)	dispersed	K	-	GO:0003677 GO:0003700	0
CaupuriG00000032498	AP complex subunit sigma	chr5:35820026-35822761(+)	dispersed	U	-	GO:0016192 GO:0030121 GO:0035615 GO:0006886	14.0553
CaupuriG00000032499	SOS1-like protein 1	chr5:35828459-35836104(+)	dispersed	P	-	GO:0051453 GO:0071805 GO:0015386 GO:0015385 GO:1902600 GO:0009941 GO:0098719 GO:0005886	14.9383
CaupuriG00000032501	Uncharacterized protein	chr5:35848946-35849287(-)	dispersed	S	-	-	0
CaupuriG00000032503	Protein XRI1-like	chr5:35867961-35870388(-)	singleton	-	-	GO:0007140 GO:0007143	3.53418
CaupuriG00000032504	protein NRT1/ PTR FAMILY 8.3-like	chr5:35892238-35896012(+)	tandem	E	-	GO:0016020 GO:0022857 GO:0006857 GO:0055085	36.9006
CaupuriG00000032505	Protein NRT1/ PTR FAMILY 8.3-like	chr5:35898134-35899906(+)	tandem	E	-	GO:0016020 GO:0022857 GO:0055085	0
CaupuriG00000032506	protein NEDD1	chr5:35905308-35911358(+)	proximal	T	-	GO:0005828 GO:0005515 GO:0140496 GO:0000919 GO:0010968 GO:0032467 GO:0060236 GO:2000694	0.913597
CaupuriG00000032507	hypothetical protein	chr5:35926509-35929728(+)	dispersed	-	-	-	10.518
CaupuriG00000032509	WD REPEATS REGION domain-containing protein	chr5:35962763-35967997(-)	proximal	T	-	GO:0005828 GO:0005515 GO:0140496 GO:0000919 GO:0010968 GO:0032467 GO:0060236 GO:2000694	1.46047
CaupuriG00000032510	membrane-anchored ubiquitin-fold protein 3-like	chr5:35987049-35987955(+)	dispersed	S	-	-	0
CaupuriG00000032513	uncharacterized protein LOC110644869	chr5:36059453-36060016(+)	dispersed	L	-	-	0
CaupuriG00000032514	F-box domain-containing protein	chr5:36061921-36063498(-)	dispersed	S	-	GO:0005515	0
CaupuriG00000032516	hypothetical protein	chr5:36089944-36090231(-)	dispersed	S	-	-	0
CaupuriG00000032520	SET domain-containing protein	chr5:36168964-36171396(-)	dispersed	S	-	-	0
CaupuriG00000032521	protein NRT1/ PTR FAMILY 8.3-like	chr5:36178129-36179086(+)	proximal	E	-	GO:0016020 GO:0022857 GO:0055085	0
CaupuriG00000032522	enoyl-CoA hydratase 2; EC peroxisomal	chr5:36180117-36184067(+)	dispersed	I	EC:4.2.1.119	GO:0005777 GO:0003857 GO:0004300 GO:0033989 GO:0044594 GO:0033542	13.6204
CaupuriG00000032527	eukaryotic translation initiation factor 3 subunit I	chr5:36243520-36246240(+)	dispersed	JT	-	GO:0003743 GO:0003723 GO:0005515 GO:0001732 GO:0071541 GO:0016282 GO:0033290	1.50891
CaupuriG00000032528	short-chain dehydrogenase reductase ATA1	chr5:36246244-36247229(-)	dispersed	Q	-	GO:0004316	0
CaupuriG00000032529	DNA repair protein XRCC3 homolog	chr5:36258037-36258561(+)	dispersed	L	-	GO:0003677 GO:0005524 GO:0140664 GO:0006281	0
CaupuriG00000032532	non-specific serine/threonine protein kinase	chr5:36525270-36528936(+)	dispersed	T	EC:2.7.10.1; EC2.7.11.1	GO:0005524 GO:0005515 GO:0032440 GO:0007178 GO:0006468 GO:0005886 GO:0009755 GO:0004675	3.85784
CaupuriG00000032535	probable transmembrane ascorbate ferrireductase 3	chr5:36548185-36549313(+)	dispersed	C	EC:1.16.5.1	GO:0016020 GO:0016491	1.64826
CaupuriG00000032537	protein OBERON 3	chr5:36551123-36554001(-)	dispersed	S	-	GO:0010071 GO:0010078 GO:0010468 GO:0010492	98.7231
CaupuriG00000032538	zinc finger protein 4	chr5:36562735-36565973(-)	dispersed	S	-	GO:0003700	9.48176
CaupuriG00000032539	CAX-interacting protein 4	chr5:36566073-36569289(-)	singleton	S	-	GO:0003676 GO:0008270	16.0929
CaupuriG00000032545	histidine kinase	chr5:36682268-36687853(+)	dispersed	T	EC:2.7.13.3	GO:0000155 GO:0000160 GO:0016310	30.3133
CaupuriG00000032547	hypothetical protein	chr5:36718555-36719022(+)	proximal	S	-	-	0
CaupuriG00000032549	hypothetical protein	chr5:36762308-36763156(+)	dispersed	M	-	-	0
CaupuriG00000032550	hypothetical protein	chr5:36779873-36780821(+)	dispersed	S	-	-	0
CaupuriG00000032552	hypothetical protein	chr5:36832628-36833098(+)	proximal	S	-	-	0
CaupuriG00000032557	Uncharacterized protein	chr5:36907936-36908330(+)	dispersed	-	-	-	0
CaupuriG00000032562	geraniol 8-hydroxylase-like	chr5:36983863-36985890(+)	dispersed	Q	-	GO:0016705 GO:0005506 GO:0004497 GO:0020037	25.3388
CaupuriG00000032566	RING-type domain-containing protein	chr5:37012693-37012992(+)	proximal	O	EC:2.3.2.27	-	0
CaupuriG00000032567	Peptidase C1A papain C-terminal domain-containing protein	chr5:37019465-37019951(-)	dispersed	O	EC:3.4.22.41	GO:0008234 GO:0006508	0
CaupuriG00000032568	RING-type domain-containing protein	chr5:37042741-37043382(+)	tandem	O	-	-	0
CaupuriG00000032569	RING-type domain-containing protein	chr5:37058199-37058999(+)	tandem	O	EC:2.3.2.27	-	0
CaupuriG00000032571	PHD finger protein ING	chr5:37087469-37090343(-)	tandem	B	-	GO:0035064 GO:0046872	0
CaupuriG00000032572	PHD finger protein ING	chr5:37092433-37095253(-)	tandem	B	-	GO:0035064 GO:0046872 GO:0006325	3.14654
CaupuriG00000032573	UPF3 domain-containing protein	chr5:37108679-37109410(+)	dispersed	A	-	GO:0003676 GO:0000184	0.495178
CaupuriG00000032574	(+)-neomenthol dehydrogenase	chr5:37116228-37118039(-)	dispersed	Q	EC:1.1.1.208	GO:0016020 GO:0016616	1.88363
CaupuriG00000032575	non-structural maintenance of chromosomes element 1 homolog	chr5:37141885-37145353(-)	singleton	B	-	GO:0004842 GO:0046872 GO:0030915 GO:0000724	2.24289
CaupuriG00000032577	Midasin	chr5:37197041-37201119(+)	dispersed	S	-	GO:0030687 GO:0005524 GO:0000055	0.267332
CaupuriG00000032578	hypothetical protein	chr5:37205404-37206283(-)	dispersed	S	-	-	0
CaupuriG00000032581	3-ketoacyl-CoA thiolase 2; EC peroxisomal	chr5:37215079-37221476(+)	dispersed	I	EC:2.3.1.16	GO:0005777 GO:0006635 GO:0003988 GO:0010124	0
CaupuriG00000032582	RING-type domain-containing protein	chr5:37220337-37227634(-)	dispersed	O	-	GO:0008270	26.2143
CaupuriG00000032583	Cytochrome P450	chr5:37236008-37236466(+)	dispersed	IQ	-	GO:0004497 GO:0005506 GO:0016705 GO:0020037	0
CaupuriG00000032584	Cytochrome P450	chr5:37259041-37259855(+)	dispersed	Q	-	GO:0004497 GO:0005506 GO:0016705 GO:0020037	0
CaupuriG00000032585	uncharacterized protein LOC101496717	chr5:37306634-37307575(-)	dispersed	L	-	GO:0003676 GO:0008270	0
CaupuriG00000032586	AAA+ ATPase domain-containing protein	chr5:37310291-37319425(+)	dispersed	O	-	GO:0005524 GO:0016887	1.5524
CaupuriG00000032587	Purple acid phosphatase	chr5:37324660-37328358(+)	dispersed	G	-	GO:0046872 GO:0016020 GO:0003993	1.28291
CaupuriG00000032588	X8 domain-containing protein	chr5:37328269-37331753(-)	dispersed	S	-	GO:0016020	0.422324
CaupuriG00000032589	Molybdopterin synthase sulfur carrier subunit	chr5:37351403-37354450(+)	singleton	C	EC:2.8.1.12	GO:1990133 GO:0000166 GO:0006777 GO:0030366 GO:0009734 GO:0019008	2.83353
CaupuriG00000032591	hypothetical protein	chr5:37379964-37380699(+)	singleton	L	-	-	0.377566
CaupuriG00000032592	AP2/ERF domain-containing protein	chr5:37413934-37416271(+)	proximal	K	-	GO:0003677 GO:0003700 GO:0006355	0
CaupuriG00000032593	Reverse transcriptase domain-containing protein	chr5:37416673-37420956(+)	dispersed	S	-	GO:0003676 GO:0008270	1.21835
CaupuriG00000032594	Fe2OG dioxygenase domain-containing protein	chr5:37421047-37424936(+)	dispersed	Q	-	GO:0046872 GO:0051213	13.8197
CaupuriG00000032595	AP2/ERF domain-containing protein	chr5:37433023-37433940(+)	proximal	K	-	GO:0003677 GO:0003700 GO:0006355	0
CaupuriG00000032597	hypothetical protein	chr5:37440816-37441154(+)	dispersed	L	-	-	0
CaupuriG00000032599	Aminotransferase-like plant mobile domain-containing protein	chr5:37443283-37443942(-)	dispersed	S	EC:5.1.3.5	GO:0010073	0
CaupuriG00000032600	Protein arginine methyltransferase NDUFAF7	chr5:37463362-37469894(+)	singleton	H	-	GO:0035243 GO:0032259 GO:0032981	2.39481
CaupuriG00000032601	TPR REGION domain-containing protein	chr5:37472814-37473594(+)	dispersed	S	-	GO:0005515	0
CaupuriG00000032602	FHA domain-containing protein	chr5:37474000-37478952(-)	dispersed	S	-	GO:0005515	0.078998
CaupuriG00000032603	DNA repair protein XRCC3 homolog	chr5:37497145-37497944(-)	dispersed	L	-	GO:0003677 GO:0005524 GO:0140664 GO:0006281	0
CaupuriG00000032605	uncharacterized protein LOC114755691	chr5:37511178-37513001(-)	dispersed	-	-	-	0
CaupuriG00000032606	cytochrome b5	chr5:37515030-37517950(+)	proximal	C	-	GO:0016020 GO:0020037 GO:0046872 GO:0042761 GO:0043447	5.6434
CaupuriG00000032607	Midasin	chr5:37519543-37520132(-)	proximal	U	-	-	0
CaupuriG00000032609	Polyprotein-like (Fragment)	chr5:37528871-37530448(+)	dispersed	L	-	-	0
CaupuriG00000032611	hypothetical protein	chr5:37532507-37532989(+)	dispersed	L	-	-	0
CaupuriG00000032613	DNA repair protein XRCC3 homolog	chr5:37540062-37540775(+)	dispersed	L	-	GO:0006281 GO:0005524 GO:0003677 GO:0140664	0
CaupuriG00000032614	Major facilitator superfamily (MFS) profile domain-containing protein	chr5:37572228-37572629(+)	dispersed	P	-	GO:0016020 GO:0022857 GO:0055085	0
CaupuriG00000032615	Major facilitator superfamily (MFS) profile domain-containing protein	chr5:37572675-37573145(+)	dispersed	P	-	GO:0016021 GO:0022857 GO:0055085	0
CaupuriG00000032616	hypothetical protein	chr5:37573528-37574013(-)	singleton	-	-	-	0
CaupuriG00000032619	Cytochrome b5 heme-binding domain-containing protein	chr5:37645542-37646394(+)	proximal	C	-	-	0.52072
CaupuriG00000032620	Midasin	chr5:37649408-37650222(-)	proximal	U	-	-	0
CaupuriG00000032621	Cyclin-dependent kinase inhibitor domain-containing protein	chr5:37685825-37688548(-)	dispersed	T	-	GO:0005634 GO:0004861 GO:0045736	1.22404
CaupuriG00000032623	E3 ubiquitin-protein ligase PRT1	chr5:37705452-37708706(-)	dispersed	O	-	GO:0008270 GO:0016746 GO:0140096	16.8197
CaupuriG00000032624	pentatricopeptide repeat-containing protein At1g09820	chr5:37722702-37725679(+)	singleton	S	-	GO:0005515	7.47937
CaupuriG00000032625	FHA domain-containing protein	chr5:37726555-37731022(+)	dispersed	S	-	GO:0005515	0
CaupuriG00000032626	rRNA-processing protein UTP23 homolog	chr5:37752635-37756224(-)	singleton	S	-	GO:0005730 GO:0032040 GO:0070181 GO:0006364	3.24916
CaupuriG00000032628	serine/threonine-protein phosphatase 7 long form homolog isoform X1	chr5:37827810-37829010(-)	dispersed	S	EC:5.1.3.5	GO:0010073	0
CaupuriG00000032629	DUF4283 domain-containing protein	chr5:37836442-37837122(+)	dispersed	S	-	GO:0003676 GO:0008270	0
CaupuriG00000032631	RNase H domain-containing protein	chr5:37840646-37841335(+)	dispersed	S	-	-	0
CaupuriG00000032633	UV radiation resistance-associated gene protein	chr5:37875037-37879462(-)	singleton	S	-	GO:0000323 GO:0005771 GO:0005829 GO:0005942 GO:0000149 GO:0036313 GO:1905394 GO:0006623 GO:0035493 GO:0071985 GO:1990019 GO:2000012	13.9333
CaupuriG00000032634	RING-type domain-containing protein	chr5:37902251-37902991(-)	tandem	O	EC:2.3.2.27	-	0
CaupuriG00000032636	RING-type domain-containing protein	chr5:37934059-37934772(-)	tandem	O	EC:2.3.2.27	-	0
CaupuriG00000032637	uncharacterized protein At4g04980-like isoform X4	chr5:37998430-38000336(+)	proximal	S	-	-	0.363703
CaupuriG00000032638	methionine--tRNA ligase	chr5:38000262-38003005(-)	proximal	J	EC:6.1.1.10	GO:0005524 GO:0006418 GO:0004825	5.74089
CaupuriG00000032640	DNA repair protein XRCC3 homolog	chr5:38010630-38011100(+)	dispersed	L	-	GO:0003677 GO:0005524 GO:0140664 GO:0006281	0
CaupuriG00000032641	serine/threonine-protein phosphatase 7 long form homolog	chr5:38011657-38013707(-)	-	S	EC:5.1.3.5	GO:0010073	0
CaupuriG00000032642	RING-type domain-containing protein	chr5:38037157-38037876(-)	proximal	O	EC:2.3.2.27	-	0
CaupuriG00000032643	Zf-RVT domain-containing protein	chr5:38052820-38053353(-)	dispersed	S	-	-	0
CaupuriG00000032644	formin-1-like isoform X4	chr5:38071548-38072725(+)	proximal	S	-	-	0
CaupuriG00000032645	NDR1/HIN1 protein	chr5:38072859-38073372(+)	proximal	S	-	-	0
CaupuriG00000032646	methionine--tRNA ligase	chr5:38073515-38077153(-)	proximal	J	EC:6.1.1.10	GO:0005524 GO:0048608 GO:0004825 GO:0009791 GO:0006431 GO:0005829 GO:0017101	8.74821
CaupuriG00000032647	pentatricopeptide repeat-containing protein At1g26900; EC mitochondrial	chr5:38078426-38079294(-)	dispersed	S	-	GO:0005515	5.22738
CaupuriG00000032648	hypothetical protein	chr5:38097320-38099075(+)	dispersed	U	-	-	5.01778
CaupuriG00000032649	low affinity inorganic phosphate transporter 1-like	chr5:38100982-38101358(-)	proximal	P	-	GO:0016021 GO:0022857 GO:0055085	0
CaupuriG00000032650	30S ribosomal protein S9; EC chloroplastic	chr5:38101415-38103816(-)	dispersed	J	-	GO:0003723 GO:0003735 GO:0005763 GO:0000312 GO:0006412	29.4819
CaupuriG00000032655	Aminotransferase-like plant mobile domain-containing protein	chr5:38160008-38160430(-)	dispersed	S	EC:5.1.3.5	GO:0010073	0
CaupuriG00000032656	protein MAIN-LIKE 2-like	chr5:38162392-38162812(-)	dispersed	S	EC:5.1.3.5	GO:0010073	0
CaupuriG00000032658	Major facilitator superfamily (MFS) profile domain-containing protein	chr5:38173659-38179905(-)	proximal	P	-	GO:0005315 GO:0055085 GO:0006817 GO:0016020	95.1951
CaupuriG00000032660	UV-stimulated scaffold protein A homolog	chr5:38213191-38215671(+)	singleton	S	-	GO:0005694 GO:0000993 GO:0006283 GO:0009411	4.80776
CaupuriG00000032661	F-box domain-containing protein	chr5:38215596-38216711(-)	dispersed	S	-	GO:0005515	0
CaupuriG00000032662	probable magnesium transporter NIPA2 isoform X1	chr5:38238199-38241061(-)	dispersed	P	-	GO:0005769 GO:0015095 GO:1903830 GO:0005886	0
CaupuriG00000032663	hypothetical protein	chr5:38277736-38278071(-)	dispersed	S	-	-	0
CaupuriG00000032665	small subunit processome component 20 homolog	chr5:38324835-38340043(+)	proximal	V	-	GO:0005730 GO:0030686 GO:0032040	1.46518
CaupuriG00000032666	SWIM-type domain-containing protein	chr5:38344854-38347334(-)	dispersed	S	-	GO:0008270	0
CaupuriG00000032667	queuine tRNA-ribosyltransferase accessory subunit 2	chr5:38360869-38365381(-)	dispersed	A	EC:2.4.2.29	GO:0005737 GO:0046872 GO:0101030 GO:0008479	8.90175
CaupuriG00000032670	DRIM domain-containing protein	chr5:38399628-38402175(+)	proximal	V	-	-	0
CaupuriG00000032671	ADP-ribosylation factor-like protein 8A	chr5:38405429-38405983(+)	dispersed	U	-	GO:0003924 GO:0005525 GO:0015031	0
CaupuriG00000032672	Ubiquitin-like domain-containing protein	chr5:38417023-38417691(+)	dispersed	O	-	GO:0005515	0
CaupuriG00000032674	DRIM domain-containing protein	chr5:38437412-38440459(+)	proximal	V	-	-	0
CaupuriG00000032675	small subunit processome component 20 homolog isoform X1	chr5:38440603-38441275(+)	proximal	V	-	-	0
CaupuriG00000032677	DRIM domain-containing protein	chr5:38571128-38574452(+)	proximal	V	-	-	0.142476
CaupuriG00000032678	phospholipase SGR2 isoform X1	chr5:38601886-38612512(+)	dispersed	IU	-	GO:0005737 GO:0004620 GO:0046872	28.7362
CaupuriG00000032679	UDP-glucuronate 4-epimerase 6	chr5:38612974-38615891(-)	dispersed	M	EC:5.1.3.6	GO:0016020 GO:0050378	14.4005
CaupuriG00000032680	ADP-ribosyl cyclase/cyclic ADP-ribose hydrolase	chr5:38734066-38737503(+)	dispersed	S	-	GO:0007165 GO:0043531 GO:0006952	0
CaupuriG00000032682	pre-mRNA-splicing factor ISY1 homolog	chr5:38860482-38863550(-)	singleton	A	-	GO:0000974 GO:0071013 GO:0071014 GO:0071020 GO:0000350 GO:0000389	3.7242
CaupuriG00000032684	UTP--glucose-1-phosphate uridylyltransferase	chr5:38868407-38869052(-)	dispersed	G	EC:2.7.7.9	GO:0006011 GO:0003983	0
CaupuriG00000032685	methylesterase 10-like	chr5:38889195-38890567(-)	dispersed	S	-	GO:0050529 GO:0080030 GO:0080031 GO:0080032 GO:0009694 GO:0009696	0
CaupuriG00000032687	serine/threonine-protein phosphatase 7 long form homolog	chr5:38897048-38898055(-)	-	S	EC:5.1.3.5	GO:0010073	0
CaupuriG00000032688	protein ALTERED XYLOGLUCAN 4	chr5:38928936-38931463(-)	dispersed	S	-	GO:0016020 GO:1990538 GO:1990937	46.94
CaupuriG00000032690	GRAS domain-containing protein	chr5:38935576-38937536(-)	dispersed	K	-	GO:0003700 GO:0043565 GO:0006355	0
CaupuriG00000032692	DUF4283 domain-containing protein	chr5:38959419-38960225(-)	dispersed	S	-	-	0
CaupuriG00000032693	Arginine--tRNA ligase	chr5:38960998-38964598(+)	singleton	-	-	-	5.99848
CaupuriG00000032694	RNA helicase	chr5:38966083-38974958(-)	dispersed	A	EC:3.6.4.13	GO:0005524 GO:0003723 GO:0005681 GO:0034458 GO:0000398 GO:0016787	46.4465
CaupuriG00000032696	protein transport protein SEC23	chr5:39011403-39018317(-)	dispersed	U	-	GO:0005789 GO:0008270 GO:0005096 GO:0090110 GO:0070971 GO:0006886 GO:0030127	65.0127
CaupuriG00000032699	Probable alanine--tRNA ligase; EC chloroplastic	chr5:39082137-39082613(+)	dispersed	J	EC:6.1.1.7	GO:0003676 GO:0005524 GO:0004813 GO:0006419	0
CaupuriG00000032700	F-box protein At5g49610 isoform X7	chr5:39082842-39084128(-)	dispersed	S	-	GO:0005515	0
CaupuriG00000032702	peptidylprolyl isomerase	chr5:39121165-39124645(+)	dispersed	O	EC:5.2.1.8	GO:0005737 GO:0003755 GO:0005515 GO:0061077	5.77483
CaupuriG00000032705	arginine biosynthesis bifunctional protein ArgJ; EC chloroplastic	chr5:39310868-39316386(-)	singleton	E	EC:2.3.1.1; EC2.3.1.35	GO:0005759 GO:0009507 GO:0004042 GO:0004358 GO:0103045 GO:0006526 GO:0006592	14.8645
CaupuriG00000032707	Dirigent protein	chr5:39344554-39345150(+)	singleton	S	-	-	0
CaupuriG00000032708	protein MAIN-LIKE 2-like	chr5:39348544-39348750(+)	dispersed	S	-	GO:0010073	0
CaupuriG00000032711	histone-lysine N-methyltransferase ATX2	chr5:39424193-39437017(+)	dispersed	K	-	GO:0048188 GO:0006338 GO:0005515 GO:0048731 GO:0046872 GO:0140993 GO:0008168 GO:0000785 GO:0006357 GO:0032259	9.25741
CaupuriG00000032712	Glycosyltransferase	chr5:39436752-39438256(-)	proximal	CG	-	GO:0008194	0
CaupuriG00000032713	Aminotransferase-like plant mobile domain-containing protein	chr5:39440068-39444069(+)	dispersed	S	EC:5.1.3.5	GO:0010073	0
CaupuriG00000032715	UDP-glycosyltransferase 92A1-like	chr5:39502987-39503484(-)	proximal	CG	-	GO:0008194	0
CaupuriG00000032716	hypothetical protein	chr5:39567630-39568891(-)	dispersed	S	-	-	0
CaupuriG00000032717	DUF4283 domain-containing protein	chr5:39569113-39570314(-)	dispersed	S	-	-	0
CaupuriG00000032718	UDP-glycosyltransferase 92A1-like	chr5:39623047-39625573(-)	tandem	CG	-	GO:0009718 GO:0047213	6.4764
CaupuriG00000032721	UDP-glycosyltransferase 92A1-like	chr5:39671737-39672305(-)	tandem	CG	-	GO:0008194	0
CaupuriG00000032722	UDP-glycosyltransferase 92A1-like	chr5:39672314-39673439(-)	proximal	CG	-	-	0.524532
CaupuriG00000032723	RING-type domain-containing protein	chr5:39674238-39675453(-)	dispersed	O	-	-	7.91061
CaupuriG00000032724	putative Peroxidase 48	chr5:39675627-39676783(-)	dispersed	Q	EC:1.11.1.7	GO:0004601 GO:0020037 GO:0006979	6.12906
CaupuriG00000032726	metalloendoproteinase 4-MMP-like	chr5:39705405-39707782(-)	dispersed	O	-	GO:0008270 GO:0006508 GO:0030198 GO:0030574 GO:0031012 GO:0004222	1.76294
CaupuriG00000032727	Plastid lipid-associated protein/fibrillin conserved domain-containing protein	chr5:39731813-39734194(+)	singleton	S	-	-	25.4509
CaupuriG00000032728	Cysteine proteinase inhibitor	chr5:39762895-39764882(+)	dispersed	E	-	GO:0004869	27.3504
CaupuriG00000032732	AP2/ERF domain-containing protein	chr5:39807670-39810836(-)	dispersed	K	-	GO:0003677 GO:0003700 GO:0006355 GO:0009873	0
CaupuriG00000032733	probable polygalacturonase	chr5:39905882-39908816(+)	dispersed	G	-	GO:0004650 GO:0047911 GO:0005975	9.36869
CaupuriG00000032734	Small-subunit processome Utp12 domain-containing protein	chr5:39910115-39915381(+)	singleton	S	-	GO:0005730 GO:0005515	16.0898
CaupuriG00000032735	protein DEHYDRATION-INDUCED 19 homolog 4	chr5:39925168-39927867(-)	dispersed	S	EC:2.3.2.27	-	8.04406
CaupuriG00000032736	histone acetyltransferase	chr5:39942112-39942813(-)	dispersed	K	EC:2.3.1.48	GO:0004402 GO:0006355	0
CaupuriG00000032737	Two-component response regulator	chr5:39969938-39974594(+)	dispersed	K	-	GO:0003677 GO:0003700 GO:0016301 GO:0000160 GO:0006355 GO:0009736	40.7951
CaupuriG00000032738	Importin subunit alpha	chr5:40029029-40033819(-)	dispersed	U	-	GO:0005515 GO:0005737 GO:0061608 GO:0006607 GO:0008139 GO:0005654	50.1832
CaupuriG00000032741	DUF3511 domain protein	chr5:40091902-40092372(+)	dispersed	S	-	-	0
CaupuriG00000032745	putative beta-D-xylosidase	chr5:40162965-40167608(-)	dispersed	G	EC:3.2.1.37	GO:0045493 GO:0009044 GO:0016020 GO:0046556 GO:0031222 GO:0008422 GO:0005576 GO:0102483	11.4201
CaupuriG00000032748	Serpin domain-containing protein	chr5:40352497-40354523(-)	tandem	V	-	GO:0005615 GO:0004674 GO:0004867	18.7671
CaupuriG00000032751	Serpin domain-containing protein	chr5:40434601-40435167(-)	tandem	V	-	GO:0005615 GO:0004867	0
CaupuriG00000032753	Serpin domain-containing protein	chr5:40443842-40444147(-)	proximal	V	-	GO:0005615 GO:0004867	0
CaupuriG00000032756	ATP-dependent DNA helicase	chr5:40532186-40532493(+)	dispersed	D	EC:3.6.4.12	-	0
CaupuriG00000032757	disease resistance protein RUN1-like	chr5:40536113-40541420(-)	proximal	T	-	GO:0007165 GO:0043531 GO:0006952	0
CaupuriG00000032758	hypothetical protein	chr5:40579468-40580004(+)	dispersed	-	-	-	0
CaupuriG00000032759	TMV resistance protein N	chr5:40658311-40865582(+)	proximal	S	-	GO:0005515 GO:0043531 GO:0006952 GO:0007165	2.62611
CaupuriG00000032760	hypothetical protein	chr5:40865661-40866167(+)	proximal	S	-	-	0
CaupuriG00000032764	Heat shock cognate protein 80	chr5:41127281-41127589(+)	dispersed	O	-	GO:0005524 GO:0016887 GO:0051082 GO:0140662 GO:0006457	0
CaupuriG00000032765	HATPase c domain-containing protein	chr5:41127624-41128199(+)	dispersed	O	-	GO:0005524 GO:0016887 GO:0051082 GO:0140662 GO:0006457	0
CaupuriG00000032766	myosin-2 heavy chain isoform X3	chr5:41158876-41166072(+)	dispersed	-	-	-	0.100233
CaupuriG00000032768	acetate/butyrate--CoA ligase AAE7; EC peroxisomal	chr5:41241361-41244815(-)	dispersed	I	-	GO:0005829 GO:0005524 GO:0008756	123.417
CaupuriG00000032770	Dihydrolipoyl dehydrogenase	chr5:41273677-41281077(-)	dispersed	C	EC:1.8.1.4	GO:0050660 GO:0045252 GO:0045454 GO:0004148	53.2597
CaupuriG00000032773	outer envelope pore protein 16-2; EC chloroplastic	chr5:41311883-41314174(-)	dispersed	U	-	GO:0009707 GO:0015171 GO:0003333	18.0811
CaupuriG00000032777	Protein RKD1-like	chr5:41344893-41345447(+)	dispersed	K	-	GO:0003700	2.85676
CaupuriG00000032779	hypothetical protein	chr5:41376808-41377068(+)	dispersed	A	EC:3.6.4.13	-	0
CaupuriG00000032780	RNA helicase	chr5:41377092-41377670(+)	dispersed	A	EC:3.6.4.13	-	0
CaupuriG00000032781	hypothetical protein	chr5:41382135-41382416(-)	dispersed	S	-	-	0
CaupuriG00000032782	RNA helicase	chr5:41382748-41383322(+)	dispersed	A	EC:3.6.4.13	-	0
CaupuriG00000032783	RNA helicase	chr5:41389263-41390029(+)	dispersed	A	EC:3.6.4.13	GO:0003824 GO:0140657	0
CaupuriG00000032785	DYW deaminase domain-containing protein	chr5:41390713-41392455(-)	dispersed	S	-	GO:0003729 GO:0005515 GO:0009451	1.18533
CaupuriG00000032786	INO80 complex subunit B-like conserved region domain-containing protein	chr5:41393464-41396643(-)	dispersed	S	-	GO:0031011 GO:0006338	14.5165
CaupuriG00000032787	hypothetical protein	chr5:41400395-41401193(+)	dispersed	L	-	-	0
CaupuriG00000032788	LEAF RUST 10 DISEASE-RESISTANCE LOCUS RECEPTOR-LIKE PROTEIN KINASE-like 1.2 isoform X1	chr5:41413665-41418118(-)	dispersed	T	-	GO:0030247	0
CaupuriG00000032789	Aminotransferase-like plant mobile domain-containing protein	chr5:41430643-41432351(+)	-	S	EC:5.1.3.5	GO:0010073	0
CaupuriG00000032791	Dirigent protein	chr5:41437688-41438235(+)	tandem	S	-	GO:0016020 GO:0009699	0
CaupuriG00000032792	Dirigent protein	chr5:41456118-41456339(+)	tandem	S	-	-	0
CaupuriG00000032801	protein MAIN-LIKE 2-like	chr5:41656566-41657111(-)	dispersed	S	-	GO:0010073	0
CaupuriG00000032805	RING-type domain-containing protein	chr5:41732924-41735966(+)	singleton	O	EC:2.3.2.27	GO:0061630 GO:0000209 GO:0006513	6.79185
CaupuriG00000032806	Voltage-gated hydrogen channel 1	chr5:41736557-41737641(+)	singleton	S	-	GO:0030171 GO:1902600 GO:0005886	0
CaupuriG00000032808	glucan endo-1; EC3-beta-D-glucosidase	chr5:41770884-41779217(-)	dispersed	G	-	GO:0005975 GO:0042973 GO:0005886	24.8937
CaupuriG00000032810	CCHC-type domain-containing protein	chr5:41793427-41794241(+)	dispersed	S	-	-	0
CaupuriG00000032811	hypothetical protein	chr5:41832193-41832567(+)	dispersed	L	-	GO:0003677 GO:0005524 GO:0140664 GO:0006281	0
CaupuriG00000032813	Desiccation-related protein PCC13-62	chr5:41903228-41904345(+)	dispersed	S	-	GO:0016020	0
CaupuriG00000032816	GTP-binding protein OBGC; EC chloroplastic	chr5:41994097-41999381(+)	dispersed	S	-	GO:0000287 GO:0005525 GO:0003924	7.33826
CaupuriG00000032818	Ribulose-1; EC5-bisphosphate carboxylase/oxygenase large subunit (Fragment)	chr5:42038360-42038701(+)	dispersed	G	EC:4.1.1.39	GO:0000287 GO:0016984	0
CaupuriG00000032819	SANT domain-containing protein	chr5:42056000-42065073(+)	dispersed	K	-	GO:0003677 GO:0017053 GO:0051726 GO:0005654 GO:0006357	21.424
CaupuriG00000032820	DYW domain-containing protein	chr5:42065330-42066511(-)	dispersed	S	-	GO:0043231 GO:0003723 GO:0005515 GO:0009451	0
CaupuriG00000032821	Alanyl-transfer RNA synthetases family profile domain-containing protein	chr5:42066507-42069296(-)	dispersed	S	-	GO:0003676 GO:0005524 GO:0004813 GO:0006419	4.53258
CaupuriG00000032823	Uncharacterized protein	chr5:42139683-42143404(+)	dispersed	J	-	-	8.13192
CaupuriG00000032824	sericin 1 isoform X1	chr5:42165168-42167007(+)	dispersed	-	-	-	1.43922
CaupuriG00000032825	phylloplanin-like	chr5:42171051-42172542(-)	singleton	S	-	-	0
CaupuriG00000032826	chaperone protein dnaJ 49	chr5:42175797-42178400(-)	dispersed	O	-	-	5.43288
CaupuriG00000032827	F-box domain-containing protein	chr5:42207982-42208421(+)	dispersed	S	-	-	0
CaupuriG00000032829	Condensin complex subunit 1 C-terminal domain-containing protein	chr5:42210858-42216483(-)	singleton	S	-	GO:0000779 GO:0000796 GO:0042393 GO:0007076 GO:0010032	1.8127
CaupuriG00000032830	Aminotransferase-like plant mobile domain-containing protein	chr5:42227028-42265260(+)	dispersed	S	-	GO:0010073	0
CaupuriG00000032831	Protein kinase domain-containing protein	chr5:42265802-42266680(-)	dispersed	T	EC:2.7.11.1	GO:0004672 GO:0005524 GO:0006468 GO:0007166	0
CaupuriG00000032832	wall-associated receptor kinase 3-like	chr5:42266887-42267995(-)	dispersed	T	EC:2.7.11.1	-	0
CaupuriG00000032833	hypothetical protein	chr5:42274651-42275352(+)	dispersed	O	EC:2.3.2.27	-	0
CaupuriG00000032834	Reverse transcriptase domain-containing protein	chr5:42276890-42278197(+)	dispersed	S	-	-	0
CaupuriG00000032835	Ubiquitin-like protease family profile domain-containing protein	chr5:42316926-42321692(-)	dispersed	O	EC:3.4.22.68	GO:0016926 GO:0006508 GO:0016929	11.7883
CaupuriG00000032836	Xyloglucan 6-xylosyltransferase	chr5:42324097-42327626(-)	dispersed	GM	EC:2.4.2.39	GO:0005802 GO:0009969 GO:0016758 GO:0035252 GO:0000139 GO:0033843	24.1741
CaupuriG00000032837	Os03g0300100 protein	chr5:42325556-42327651(+)	dispersed	-	-	GO:0016788	37.6382
CaupuriG00000032840	Protein DETOXIFICATION	chr5:42471058-42474426(+)	dispersed	V	-	GO:0042910 GO:1990961 GO:0015297 GO:0016020	0
CaupuriG00000032844	Pectate lyase 3 domain-containing protein	chr5:42534897-42536458(-)	dispersed	G	EC:3.2.1.67	GO:0005975 GO:0004650	0
CaupuriG00000032845	probable acyl-CoA dehydrogenase IBR3	chr5:42543763-42550541(-)	dispersed	I	EC:1.3.8.7	GO:0003995 GO:0033539 GO:0050660	66.3027
CaupuriG00000032847	protein MAIN-LIKE 1-like	chr5:42557763-42558299(+)	dispersed	S	EC:5.1.3.5	GO:0010073	0
CaupuriG00000032849	SWIM-type domain-containing protein	chr5:42560103-42563920(-)	dispersed	L	-	-	0
CaupuriG00000032850	MACPF domain-containing protein	chr5:42565762-42570345(-)	dispersed	S	-	GO:2000031 GO:0009626 GO:0005886	8.56225
CaupuriG00000032851	hypothetical protein	chr5:42675108-42675380(+)	dispersed	T	EC:2.7.11.1	-	0
CaupuriG00000032853	GOLD domain-containing protein	chr5:42724114-42725914(+)	dispersed	U	-	GO:0005793 GO:0030134 GO:0038024 GO:0006886 GO:0006888 GO:0007030	0
CaupuriG00000032855	CBM20 domain-containing protein	chr5:42797801-42808541(+)	dispersed	G	EC:2.7.9.5	GO:0102219 GO:0005524 GO:2001070 GO:0102217 GO:0016310	29.9999
CaupuriG00000032856	hypothetical protein	chr5:42835072-42836273(-)	dispersed	S	-	-	0
CaupuriG00000032857	CCHC-type domain-containing protein	chr5:42864120-42866017(-)	dispersed	S	-	-	0.510623
CaupuriG00000032864	NADP-dependent oxidoreductase domain-containing protein	chr5:42916796-42920016(+)	dispersed	C	-	GO:0005737 GO:0004033	17.0118
CaupuriG00000032866	hypothetical protein	chr5:42938615-42940934(-)	dispersed	S	EC:5.1.3.5	-	0
CaupuriG00000032867	DNA repair protein XRCC3 homolog	chr5:42944969-42945469(+)	dispersed	L	-	GO:0006281 GO:0005524 GO:0003677 GO:0140664	0
CaupuriG00000032868	serine/threonine-protein phosphatase 7 long form homolog isoform X1	chr5:42948851-42950620(+)	dispersed	S	EC:5.1.3.5	GO:0010073	0
CaupuriG00000032870	RING-type E3 ubiquitin transferase	chr5:42958225-42959872(+)	dispersed	O	EC:2.3.2.27	GO:0005737 GO:0005515 GO:0008270 GO:0006511 GO:0007275	0
CaupuriG00000032871	Fe2OG dioxygenase domain-containing protein	chr5:42977890-42979422(-)	tandem	A	-	GO:0051213	0
CaupuriG00000032872	Fe2OG dioxygenase domain-containing protein	chr5:42998872-43000314(-)	tandem	A	-	-	2.96235
CaupuriG00000032875	glu S.griseus protease inhibitor-like	chr5:43031387-43032297(-)	dispersed	O	-	GO:0004867 GO:0009611	0
CaupuriG00000032876	Aminotransferase-like plant mobile domain-containing protein	chr5:43052312-43054329(+)	dispersed	S	EC:5.1.3.5	GO:0010073	0
CaupuriG00000032877	DNA repair protein XRCC3 homolog	chr5:43054716-43055285(-)	dispersed	L	-	GO:0003677 GO:0005524 GO:0140664 GO:0006281	0
CaupuriG00000032879	Acireductone dioxygenase	chr5:43076981-43078672(+)	dispersed	Z	EC:1.13.11.53; EC1.13.11.54	GO:0005506 GO:0019509 GO:0005737 GO:0010309 GO:0016151 GO:0010308	62.8709
CaupuriG00000032881	Peptidase A1 domain-containing protein	chr5:43148183-43148878(+)	tandem	O	EC:3.4.23.25; EC3.4.23.5	GO:0004190 GO:0006508	0
CaupuriG00000032883	Peptidase A1 domain-containing protein	chr5:43215525-43217295(-)	tandem	O	EC:3.4.23.25; EC3.4.23.5	GO:0004190 GO:0006508	0
CaupuriG00000032885	ubiquinone biosynthesis protein COQ4 homolog; EC mitochondrial	chr5:43223486-43224464(+)	dispersed	H	-	GO:0031314 GO:0006744	0
CaupuriG00000032886	Myb/SANT-like domain-containing protein	chr5:43261334-43262074(+)	dispersed	S	-	-	0
CaupuriG00000032887	Uncharacterized protein	chr5:43264804-43269395(-)	dispersed	-	-	GO:2000904 GO:0009536	21.261
CaupuriG00000032888	Arabinoxylan arabinofuranohydrolase	chr5:43274826-43277008(+)	dispersed	G	-	GO:0016020 GO:0004553 GO:0005975	7.01308
CaupuriG00000032891	Defective in cullin neddylation protein	chr5:43305503-43305880(-)	dispersed	S	-	-	0
CaupuriG00000032893	putative ion channel POLLUX-like 2 isoform X1	chr5:43321238-43329560(+)	dispersed	P	-	GO:0006813 GO:0016020	48.4301
CaupuriG00000032894	7-deoxyloganetin glucosyltransferase	chr5:43329189-43329425(-)	dispersed	CG	EC:2.4.1.324	GO:0008194	0
CaupuriG00000032895	7-deoxyloganetin glucosyltransferase-like	chr5:43329462-43330888(-)	dispersed	CG	EC:2.4.1.324	GO:0008194	0
CaupuriG00000032896	Neprosin domain-containing protein	chr5:43343905-43346056(-)	dispersed	S	-	-	0
CaupuriG00000032898	AT-rich interactive domain-containing protein 2 isoform X3	chr5:43411646-43411885(+)	dispersed	K	-	-	0
CaupuriG00000032899	ARID domain-containing protein	chr5:43411917-43412225(+)	dispersed	K	-	-	0
CaupuriG00000032901	Probable purine permease	chr5:43416391-43419344(-)	dispersed	S	-	GO:0015211 GO:0015860 GO:0016020 GO:1904823 GO:0005345	8.44056
CaupuriG00000032902	Lipocalin/cytosolic fatty-acid binding domain-containing protein	chr5:43441566-43443111(-)	dispersed	M	-	GO:0005737 GO:0015485 GO:0000302 GO:0006629	27.6631
CaupuriG00000032903	J domain-containing protein	chr5:43451242-43456873(-)	dispersed	O	-	-	40.2366
CaupuriG00000032905	WAT1-related protein At3g45870 isoform X1	chr5:43477223-43480600(-)	tandem	S	-	GO:0055085 GO:0022857 GO:0005886	25.1047
CaupuriG00000032907	WAT1-related protein	chr5:43565747-43567659(-)	tandem	S	-	GO:0055085 GO:0022857 GO:0005886	0.300483
CaupuriG00000032912	RNA-directed DNA polymerase; EC eukaryota; EC Reverse transcriptase zinc-binding domain protein	chr5:43676600-43677527(+)	dispersed	L	-	-	0
CaupuriG00000032913	sugar carrier protein A	chr5:43726181-43734797(+)	dispersed	U	-	GO:0015145 GO:0032440 GO:0016020 GO:0015293 GO:0015749	34.5065
CaupuriG00000032914	leucine-rich repeat receptor-like protein kinase TDR	chr5:43734627-43738064(-)	dispersed	T	-	GO:0004672 GO:0005515 GO:0005524 GO:0006468	19.9574
CaupuriG00000032918	dual specificity protein phosphatase 12-like	chr5:43814975-43818561(+)	dispersed	V	EC:3.1.3.16; EC3.1.3.48	GO:0004725 GO:0006470 GO:0008138	17.5304
CaupuriG00000032920	CCHC-type domain-containing protein	chr5:43841094-43844382(-)	-	J	-	GO:0003676 GO:0008270	0
CaupuriG00000032924	pentatricopeptide repeat-containing protein At1g80270; EC mitochondrial-like	chr5:43852943-43856060(+)	dispersed	S	-	GO:0005515	13.1193
CaupuriG00000032925	probable myosin-binding protein 4 isoform X1	chr5:43856038-43858202(-)	dispersed	S	-	GO:0017022	0
CaupuriG00000032927	histone-lysine N-methyltransferase ASHR3	chr5:43878741-43883072(+)	dispersed	K	EC:2.1.1.43	GO:0005634 GO:0006338 GO:0005515 GO:0046975 GO:0006355 GO:0000785	0.481903
CaupuriG00000032928	F-box domain-containing protein	chr5:43884079-43886934(-)	singleton	S	-	GO:0019005 GO:0005515 GO:0031146	20.4651
CaupuriG00000032929	Peptidase S26 domain-containing protein	chr5:43925011-43927905(+)	dispersed	O	EC:3.4.21.89	GO:0004252 GO:0010027 GO:0006465 GO:0005886 GO:0009535	12.4715
CaupuriG00000032930	PRONE domain-containing protein	chr5:43946882-43949086(+)	dispersed	T	-	GO:0005886 GO:0005085	0.184706
CaupuriG00000032931	cyclin-dependent kinase F-1	chr5:43949038-43951768(-)	dispersed	T	EC:2.7.11.22	GO:0019912 GO:0005524 GO:0050254 GO:0051726 GO:0004693 GO:0006468 GO:0106310	15.4268
CaupuriG00000032933	two-pore potassium channel 1-like	chr5:44010302-44013359(+)	dispersed	P	-	GO:0071805 GO:0005509 GO:0015271 GO:0030322 GO:0005886 GO:0022841	8.48966
CaupuriG00000032934	Procyclic form-specific polypeptide B1-alpha	chr5:44013927-44014289(-)	dispersed	S	-	GO:0016020	1.9696
CaupuriG00000032935	Cysteine synthase 2-like isoform X1	chr5:44069496-44073844(+)	singleton	-	-	-	16.6252
CaupuriG00000032937	SAM-dependent MTase RsmB/NOP-type domain-containing protein	chr5:44105187-44110820(-)	dispersed	A	EC:2.1.1.176	GO:0009383 GO:0003723 GO:0070475 GO:0005829 GO:0006355	22.9743
CaupuriG00000032938	RPM1-interacting protein 4-like	chr5:44157320-44159513(+)	dispersed	S	-	GO:0005886	24.7795
CaupuriG00000032939	phosphoglucan phosphatase LSF2; EC chloroplastic	chr5:44159859-44163523(+)	dispersed	V	EC:3.1.3.16; EC3.1.3.48	GO:0009507 GO:2001070 GO:0006470 GO:0019203 GO:0005983 GO:0008138	10.032
CaupuriG00000032941	oligopeptide transporter 1-like	chr5:44181547-44186395(+)	tandem	T	-	GO:0035672 GO:0035673 GO:0015031 GO:0015833 GO:0005886	0
CaupuriG00000032942	Oligopeptide transporter 1	chr5:44204336-44205312(+)	tandem	T	-	GO:0035673 GO:0055085	0
CaupuriG00000032943	oligopeptide transporter 1-like	chr5:44205544-44206767(+)	proximal	T	-	GO:0035673 GO:0055085	0
CaupuriG00000032944	Pectinesterase inhibitor domain-containing protein	chr5:44215468-44215701(-)	dispersed	G	EC:3.1.1.11	-	0
CaupuriG00000032947	heterogeneous nuclear ribonucleoprotein 1-like	chr5:44249910-44253717(-)	dispersed	A	-	GO:0003723 GO:0010468 GO:1990904 GO:0000785 GO:0005654	7.56554
CaupuriG00000032948	Farnesyl pyrophosphate synthase	chr5:44296343-44296625(+)	dispersed	H	EC:2.5.1.1; EC2.5.1.10	GO:0016765 GO:0008299	0
CaupuriG00000032949	Fe2OG dioxygenase domain-containing protein	chr5:44317668-44319183(+)	dispersed	Q	-	GO:0046872 GO:0047998 GO:0044550	2.50921
CaupuriG00000032950	heat shock cognate protein 80	chr5:44319114-44322606(-)	dispersed	O	-	GO:0005829 GO:0005886 GO:0032991 GO:0048471 GO:0005524 GO:0016887 GO:0051082 GO:0140662 GO:0006457 GO:0034605 GO:0050821	519.909
CaupuriG00000032951	Secreted protein	chr5:44319126-44322606(+)	singleton	-	-	GO:0016020	13.973
CaupuriG00000032952	Pectinesterase	chr5:44341050-44342383(+)	dispersed	G	EC:3.1.1.11	GO:0030599 GO:0042545	0
CaupuriG00000032955	50S ribosomal protein L18	chr5:44399295-44401048(-)	dispersed	O	-	GO:0005840 GO:1990904 GO:0003735 GO:0008097 GO:0006412	4.96262
CaupuriG00000032960	Protein kinase domain-containing protein	chr5:44512114-44515858(+)	dispersed	T	-	GO:0016020 GO:0004672 GO:0005515 GO:0005524 GO:0006468	22.9142
CaupuriG00000032962	Enhancer of mRNA-decapping protein 4 WD40 repeat region domain-containing protein	chr5:44588359-44595918(+)	dispersed	S	-	GO:0000932 GO:0005515 GO:0031087	51.0522
CaupuriG00000032963	J domain-containing protein	chr5:44641258-44642219(-)	dispersed	O	-	-	2.14753
CaupuriG00000032966	CCHC-type domain-containing protein	chr5:44729925-44730971(+)	-	J	-	GO:0003676 GO:0008270	0
CaupuriG00000032969	proteasome activator subunit 4	chr5:44737053-44748953(-)	singleton	S	-	GO:0000502 GO:0005829 GO:0016504 GO:0070577 GO:0070628 GO:0006281 GO:0010499	35.3221
CaupuriG00000032972	Keratinocyte proline-rich protein	chr5:44815735-44816779(+)	dispersed	-	-	GO:0016020	0
CaupuriG00000032973	COX assembly mitochondrial protein|	chr5:44839022-44839315(+)	singleton	-	-	-	0
CaupuriG00000032974	WD REPEATS REGION domain-containing protein	chr5:44869258-44874042(+)	dispersed	S	-	GO:0005515	43.0319
CaupuriG00000032976	high mobility group B protein 10	chr5:44969326-44973147(+)	dispersed	K	-	GO:0003677	3.90023
CaupuriG00000032977	WPP domain-interacting protein 2	chr5:44972458-44976429(-)	dispersed	S	-	-	70.228
CaupuriG00000032979	DUF4283 domain-containing protein	chr5:44980378-44980836(+)	dispersed	S	-	-	0
CaupuriG00000032980	Protein kinase domain-containing protein	chr5:44986318-44988935(-)	dispersed	T	-	-	2.99704
CaupuriG00000032981	WRKY domain-containing protein	chr5:45007997-45008306(-)	dispersed	K	-	GO:0003700	0
CaupuriG00000032982	zinc finger BED domain-containing protein RICESLEEPER 2-like	chr5:45048631-45049164(-)	dispersed	L	-	GO:0003677	0
CaupuriG00000032984	Amino oxidase domain-containing protein	chr5:45132283-45135842(+)	dispersed	S	-	GO:0016491	12.1353
CaupuriG00000032989	VWFA domain-containing protein	chr5:45184405-45189111(+)	dispersed	S	-	GO:0004550 GO:0006183 GO:0006228 GO:0006241	8.71056
CaupuriG00000032991	sm-like protein LSM1B	chr5:45271632-45274330(+)	dispersed	A	-	GO:0000339 GO:0000290 GO:0000932 GO:0003729 GO:1990726 GO:0006397 GO:1990904	10.8281
CaupuriG00000032992	transmembrane protein 87A	chr5:45274832-45278525(+)	dispersed	S	-	GO:0016020	26.3026
CaupuriG00000032993	Protein kinase domain-containing protein	chr5:45278626-45280777(-)	dispersed	T	-	GO:0005524 GO:0005515 GO:0004672 GO:0006468	0
CaupuriG00000032994	ethylene-responsive transcription factor RAP2-12	chr5:45298412-45301226(-)	dispersed	K	-	GO:0003677 GO:0003700 GO:0006355 GO:0009873	92.592
CaupuriG00000032996	proteasome subunit alpha type-5	chr5:45325157-45328301(+)	dispersed	O	EC:3.4.25.1	GO:0043161 GO:0005737 GO:0019773	27.7548
CaupuriG00000032997	pectinesterase	chr5:45329753-45333867(-)	dispersed	G	EC:3.1.1.11	GO:0045490 GO:0045330 GO:0016020 GO:0005576 GO:0046910 GO:0042545 GO:0030599	14.273
CaupuriG00000033000	Thioredoxin domain-containing protein	chr5:45393926-45394371(+)	dispersed	O	-	-	0
CaupuriG00000033001	DUF4283 domain-containing protein	chr5:45426596-45427378(+)	dispersed	S	-	-	0
CaupuriG00000033007	RING-type E3 ubiquitin transferase	chr5:45464183-45469343(+)	dispersed	O	EC:2.3.2.27	-	0
CaupuriG00000033008	Reverse transcriptase domain-containing protein	chr5:45478978-45479726(-)	dispersed	T	-	-	0
CaupuriG00000033009	O-fucosyltransferase family protein	chr5:45547469-45551923(+)	singleton	G	EC:2.4.1.221	GO:0016020 GO:0046922 GO:0006004 GO:0036066	19.2515
CaupuriG00000033012	O-fucosyltransferase family protein	chr5:45593240-45597569(+)	singleton	S	-	GO:0005743 GO:0006813 GO:1902600	8.27504
CaupuriG00000033013	Protein kinase domain-containing protein	chr5:45597019-45601887(-)	dispersed	T	-	GO:0005524 GO:0005515 GO:0004714 GO:0006468 GO:0005886	25.2715
CaupuriG00000033015	Plasma membrane ATPase	chr5:45638995-45644592(-)	dispersed	P	EC:3.6.3.6	GO:0016887 GO:0005524 GO:0051453 GO:0120029 GO:0008553 GO:0005886	154.791
CaupuriG00000033017	ribosomal RNA processing protein 1 homolog	chr5:45647140-45648867(-)	singleton	A	-	GO:0030688 GO:0006364	11.8002
CaupuriG00000033018	phospholipase A2-alpha	chr5:45664671-45665722(+)	proximal	S	EC:3.1.1.4	GO:0005576 GO:0004623 GO:0005509 GO:0008289 GO:0006644 GO:0016042 GO:0050482	0
CaupuriG00000033026	zinc finger BED domain-containing protein RICESLEEPER 2-like	chr5:45760171-45761867(+)	dispersed	L	-	GO:0046983	0
CaupuriG00000033028	ABC transporter domain-containing protein	chr5:45775985-45780813(+)	dispersed	Q	-	GO:0016887 GO:0015786 GO:0005315 GO:0005524 GO:0010044 GO:0005460 GO:0012506 GO:0035435	26.9041
CaupuriG00000033029	Phospholipase A2-alpha	chr5:45780866-45783067(-)	proximal	T	EC:3.1.1.4	GO:0005576 GO:0004623 GO:0005509 GO:0008289 GO:0006644 GO:0016042 GO:0050482	4.48404
CaupuriG00000033031	RRM domain-containing protein (Fragment)	chr5:45805587-45805913(+)	-	-	-	GO:0003676	0
CaupuriG00000033032	hypothetical protein	chr5:45806484-45807053(+)	segmental	S	-	-	0
CaupuriG00000033034	Glycosyl hydrolase family 13 catalytic domain-containing protein (Fragment)	chr5:45825722-45826699(-)	singleton	-	-	-	0
CaupuriG00000033035	succinate dehydrogenase assembly factor 1; EC mitochondrial	chr5:45837781-45840995(+)	singleton	S	-	GO:0034553	4.94926
CaupuriG00000033037	mitochondrial import receptor subunit TOM7-1	chr5:45847087-45847302(+)	singleton	S	-	GO:0005742 GO:0030150 GO:0045040	36.5408
CaupuriG00000033038	Auxin response factor	chr5:45970390-45977247(+)	dispersed	K	-	GO:0005634 GO:0003677 GO:0005515 GO:0006355 GO:0009734	53.5717
CaupuriG00000033039	hypothetical protein	chr5:45996668-45998185(+)	dispersed	S	-	-	0
CaupuriG00000033040	B box-type domain-containing protein	chr5:46008407-46009106(+)	dispersed	S	-	-	0
CaupuriG00000033041	Biotin carboxylase	chr5:46062398-46069156(+)	dispersed	EI	EC:6.3.4.14; EC6.4.1.2	GO:2001295 GO:0005524 GO:0009507 GO:0046872 GO:0003989 GO:0004075 GO:0006633	82.4405
CaupuriG00000033042	WAT1-related protein At5g07050-like	chr5:46069076-46074161(-)	dispersed	S	-	GO:0022857 GO:0005886	1.45975
CaupuriG00000033043	uncharacterized protein LOC112040708	chr5:46088048-46088566(-)	dispersed	L	-	-	0
CaupuriG00000033044	Reverse transcriptase domain-containing protein	chr5:46180346-46180714(-)	dispersed	L	-	-	0
CaupuriG00000033050	RNA-directed DNA polymerase homolog	chr5:46351996-46352164(-)	dispersed	L	-	-	0
CaupuriG00000033052	Asp protease domain-containing protein	chr5:46361709-46362119(-)	segmental	L	-	-	0
CaupuriG00000033060	Integrase catalytic domain-containing protein	chr5:46438637-46439217(-)	dispersed	E	-	-	0
CaupuriG00000033071	hypothetical protein	chr5:46644236-46644705(+)	segmental	KL	-	-	0
CaupuriG00000033073	uncharacterized protein LOC115666134	chr5:46668219-46669063(-)	dispersed	L	-	-	0
CaupuriG00000033076	Protein kinase domain-containing protein	chr5:46730567-46733367(-)	dispersed	T	EC:2.7.11.1	GO:0005524 GO:0004672 GO:0006468	0
CaupuriG00000033078	TORTIFOLIA1-like protein 2	chr5:46834481-46839598(+)	dispersed	S	-	GO:0005874 GO:0008017	4.18024
CaupuriG00000033079	probable serine/threonine-protein kinase PBL17 isoform X2	chr5:46839615-46842832(-)	dispersed	T	EC:2.7.11.1	GO:0005524 GO:0006468 GO:0004674 GO:0005886	12.3737
CaupuriG00000033080	prefoldin subunit 1	chr5:46878441-46880689(+)	singleton	O	-	GO:0005737 GO:0016272 GO:0044183 GO:0051082 GO:0006457 GO:0009409	9.72852
CaupuriG00000033084	Serine/threonine protein phosphatase 2A regulatory subunit	chr5:46990474-46993729(+)	dispersed	T	-	GO:0000159 GO:0016020 GO:0019888 GO:0007165	24.989
CaupuriG00000033086	myb family transcription factor EFM-like	chr5:47089272-47092672(+)	dispersed	K	-	GO:0003677 GO:0003700 GO:0006355	28.0081
CaupuriG00000033087	zinc finger CCCH domain-containing protein 25	chr5:47091839-47096492(-)	dispersed	A	-	-	37.4866
CaupuriG00000033088	AAA+ ATPase domain-containing protein	chr5:47114762-47119134(+)	dispersed	O	-	GO:0016887 GO:0005524 GO:0043161 GO:0008540 GO:0005737 GO:1901800 GO:0036402	86.7248
CaupuriG00000033091	GPI-anchored protein LLG1-like	chr5:47207728-47208725(+)	dispersed	S	-	GO:0016020	0.47286
CaupuriG00000033093	F-box domain-containing protein	chr5:47273273-47292159(-)	dispersed	Z	-	GO:0005515	14.4104
CaupuriG00000033094	Potassium channel	chr5:47329174-47335398(-)	dispersed	PT	-	GO:0005249 GO:0071805 GO:0005515 GO:0034702	9.11491
CaupuriG00000033096	hypothetical protein	chr5:47360599-47362824(+)	dispersed	A	-	GO:0003676	0
CaupuriG00000033100	E3 ubiquitin-protein ligase At4g11680	chr5:47619526-47629122(-)	dispersed	O	-	GO:0008270	2.2827
CaupuriG00000033102	Acyl-	chr5:47699654-47704962(+)	dispersed	I	EC:3.1.2.14; EC3.1.2.21	GO:0009507 GO:0016297 GO:0006633 GO:0000036	16.172
CaupuriG00000033108	C3H1-type domain-containing protein	chr5:47840599-47844018(-)	singleton	S	-	-	34.6726
CaupuriG00000033115	NADH-cytochrome b5 reductase	chr5:47950093-47955260(-)	dispersed	CH	EC:1.6.2.2	GO:0004128 GO:0006696	19.3162
CaupuriG00000033117	acyl-protein thioesterase 2	chr5:47985318-48000663(-)	dispersed	I	EC:3.1.1.5	GO:0106435	13.2983
CaupuriG00000033118	RRM domain-containing protein	chr5:48166226-48167395(-)	segmental	KL	-	-	0
CaupuriG00000033119	Nucleotide-binding alpha-beta plait domain-containing protein	chr5:48167605-48168150(-)	dispersed	S	-	GO:0003723	0
CaupuriG00000033126	RRM domain-containing protein	chr5:48310630-48311460(+)	segmental	A	-	-	0
CaupuriG00000033130	cytochrome P450 734A1-like	chr5:48398756-48402870(-)	dispersed	Q	-	GO:0016020 GO:0004497 GO:0005506 GO:0016705 GO:0020037 GO:0010268 GO:0016131	3.66867
CaupuriG00000033132	V-type proton ATPase subunit e1	chr5:48566751-48569041(+)	dispersed	C	-	GO:0000220 GO:0033181 GO:1902600 GO:0046961 GO:0007035	4.17554
CaupuriG00000033133	65-kDa microtubule-associated protein 1	chr5:48569054-48573257(-)	dispersed	DZ	-	GO:1990023 GO:0051256 GO:0005737 GO:0008017	38.2406
CaupuriG00000033137	AAA+ ATPase domain-containing protein	chr5:48668591-48671936(+)	singleton	MO	-	GO:0005515 GO:0005524 GO:0016887	23.0559
CaupuriG00000033138	protein PGR	chr5:48671569-48673809(-)	singleton	S	-	GO:0016020	9.39056
CaupuriG00000033139	Zinc finger PHD-type domain-containing protein	chr5:48689875-48700768(-)	dispersed	S	-	-	14.8924
CaupuriG00000033141	FANCF domain-containing protein	chr5:48740713-48744047(+)	singleton	S	-	GO:0043240 GO:0036297	22.6522
CaupuriG00000033147	Mitochondrial import inner membrane translocase subunit TIM22	chr5:48846590-48848821(+)	dispersed	U	-	GO:0009941 GO:0042721 GO:0008320 GO:0030943 GO:0045036 GO:0045039 GO:0071806	16.6348
CaupuriG00000033148	protein TORNADO 1	chr5:48848825-48854308(-)	singleton	S	-	GO:0005515 GO:0006952	2.82916
CaupuriG00000033151	FRIGIDA-like protein	chr5:48922861-48926351(+)	dispersed	J	-	-	12.2266
CaupuriG00000033152	RRM domain-containing protein	chr5:48995697-48996644(+)	-	-	-	GO:0003676	0
CaupuriG00000033157	Reverse transcriptase domain-containing protein	chr5:49069520-49069908(-)	dispersed	L	-	-	0
CaupuriG00000033158	Cytochrome f large domain-containing protein	chr5:49077688-49077937(+)	dispersed	C	-	GO:0005506 GO:0009055 GO:0015979 GO:0020037	0
CaupuriG00000033165	RRM domain-containing protein	chr5:49145249-49145806(-)	-	E	-	GO:0003723	0
CaupuriG00000033168	probable WRKY transcription factor 20	chr5:49172433-49176564(+)	dispersed	K	-	GO:0003700 GO:0043565 GO:0006355	9.44409
CaupuriG00000033169	Transcription termination factor MTERF9; EC chloroplastic	chr5:49185345-49188373(+)	singleton	K	-	GO:0003690 GO:0006353 GO:0006355 GO:0006950 GO:0009658 GO:0048731	82.9555
CaupuriG00000033170	zinc finger CCCH domain-containing protein 18 isoform X2	chr5:49187656-49190736(-)	dispersed	A	-	GO:0003723 GO:0046872	0.101002
CaupuriG00000033173	DUF4283 domain-containing protein (Fragment)	chr5:49238785-49240395(-)	dispersed	S	-	-	0
CaupuriG00000033178	RRM domain-containing protein	chr5:49275083-49276511(+)	-	-	-	GO:0003723	0
CaupuriG00000033181	mitochondrial import inner membrane translocase subunit TIM50	chr5:49287273-49288664(-)	dispersed	K	-	-	0
CaupuriG00000033188	hypothetical protein	chr5:49346473-49347785(-)	segmental	KL	-	-	0
CaupuriG00000033192	DUF4283 domain-containing protein (Fragment)	chr5:49372880-49375279(-)	dispersed	S	-	-	0
CaupuriG00000033194	RRM domain-containing protein	chr5:49385884-49388826(-)	segmental	A	-	GO:0003723	0
CaupuriG00000033196	protein Mpv17	chr5:49397170-49399748(+)	dispersed	S	-	GO:0016020	1.97874
CaupuriG00000033199	RRM domain-containing protein	chr5:49414991-49418576(-)	segmental	A	-	GO:0003723	0
CaupuriG00000033216	RRM domain-containing protein	chr5:49569694-49572636(-)	-	E	-	GO:0003723	0
CaupuriG00000033222	RRM domain-containing protein	chr5:49685754-49686476(+)	dispersed	S	-	-	0
CaupuriG00000033224	peptidylprolyl isomerase	chr5:49701578-49713607(+)	singleton	O	-	GO:0003755 GO:0044183 GO:0043022 GO:0015031 GO:0061077 GO:0003729 GO:0051083 GO:0043335	70.7316
CaupuriG00000033225	FRIGIDA-like protein	chr5:49720533-49723251(-)	dispersed	J	-	-	16.3471
CaupuriG00000033226	RRM domain-containing protein	chr5:49749099-49751647(-)	-	-	-	GO:0003723	0
CaupuriG00000033228	hypothetical protein	chr5:49765584-49767317(-)	segmental	S	-	-	0
CaupuriG00000033233	hypothetical protein	chr5:49784284-49787257(+)	segmental	S	-	GO:0003676	0
CaupuriG00000033236	RRM domain-containing protein	chr5:49815423-49817315(-)	segmental	A	-	GO:0003676	0.09413
CaupuriG00000033246	DUF4283 domain-containing protein (Fragment)	chr5:49844000-49845049(+)	tandem	KL	-	-	0
CaupuriG00000033253	RRM domain-containing protein	chr5:49884933-49888002(+)	segmental	A	-	GO:0003723	0
CaupuriG00000033258	hypothetical protein	chr5:49903866-49906165(+)	proximal	S	-	GO:0003676	0
CaupuriG00000033268	CCHC-type domain-containing protein	chr5:49951809-49952044(+)	singleton	O	-	-	0
CaupuriG00000033269	DNA repair protein XRCC3 homolog	chr5:49969696-49970495(-)	dispersed	L	-	GO:0006259	0
CaupuriG00000033270	probable beta-1; EC3-galactosyltransferase 2 isoform X2	chr5:49973566-49980285(+)	dispersed	G	-	GO:0006486 GO:0008378 GO:0000139	9.45558
CaupuriG00000033279	hypothetical protein	chr5:50031694-50033483(-)	segmental	S	-	-	0
CaupuriG00000033282	CASP-like protein	chr5:50060027-50061902(+)	dispersed	S	-	GO:0005886	1.88917
CaupuriG00000033283	Bromo domain-containing protein	chr5:50077578-50083051(-)	dispersed	S	-	GO:0005515	45.3943
CaupuriG00000033289	Reverse transcriptase domain-containing protein	chr5:50117542-50118101(-)	segmental	O	-	-	0
CaupuriG00000033290	RNA-directed DNA polymerase	chr5:50128171-50128679(-)	singleton	L	EC:5.2.1.8	-	0
CaupuriG00000033296	GDSL esterase/lipase At5g55050	chr5:50266669-50268382(+)	dispersed	L	-	GO:0016788	0
CaupuriG00000033301	Rab3 GTPase-activating protein catalytic subunit	chr5:50319543-50324692(+)	dispersed	S	-	GO:0005096 GO:0043547	42.7289
CaupuriG00000033309	RRM domain-containing protein	chr5:50444680-50446242(-)	segmental	A	-	GO:0003723	0
CaupuriG00000033319	AP2/ERF domain-containing protein	chr5:50545071-50545712(+)	dispersed	K	-	GO:0003677 GO:0003700 GO:0006355	1.59121
CaupuriG00000033321	Reverse transcriptase domain-containing protein	chr5:50550389-50551087(-)	dispersed	S	-	GO:0003676 GO:0008270	0
CaupuriG00000033329	hypothetical protein	chr5:50645045-50645509(-)	dispersed	A	-	-	0
CaupuriG00000033331	hypothetical protein	chr5:50652652-50652936(-)	segmental	S	-	-	0
CaupuriG00000033343	SH3 domain-binding protein 1; EC putative	chr5:50766263-50766633(-)	singleton	-	-	-	0
CaupuriG00000033351	L10-interacting MYB domain-containing protein-like	chr5:50858925-50860516(+)	dispersed	S	-	-	0.414825
CaupuriG00000033352	L10-interacting MYB domain-containing protein-like	chr5:50858925-50861169(+)	-	L	-	-	1.65881
CaupuriG00000033355	Aminotransferase-like plant mobile domain-containing protein	chr5:50887422-50887793(-)	dispersed	S	-	GO:0010073	0
CaupuriG00000033356	ATP synthase gamma chain; EC chloroplastic	chr5:50891307-50892961(+)	dispersed	C	-	GO:0000275 GO:1902600 GO:0015986 GO:0009535 GO:0046933 GO:0016787	5.15613
CaupuriG00000033357	protein MAIN-LIKE 2-like	chr5:50912047-50914211(-)	dispersed	T	-	GO:0010073	0
CaupuriG00000033358	NADH dehydrogenase	chr5:50917537-50919880(+)	singleton	U	-	GO:0006979 GO:0005747 GO:0032981	4.25408
CaupuriG00000033359	RNI-like superfamily protein	chr5:50919363-50922925(-)	singleton	-	-	GO:0019005 GO:0031146	10.2633
CaupuriG00000033360	uncharacterized protein LOC110658574	chr5:50994950-50995309(+)	dispersed	-	-	-	0
CaupuriG00000033361	DNA repair protein XRCC3 homolog	chr5:51000840-51001181(+)	dispersed	L	-	GO:0003677 GO:0005524 GO:0140664 GO:0006281	0
CaupuriG00000033363	Heat shock 70 kDa protein 16	chr5:51017327-51022856(-)	dispersed	O	-	GO:0005829 GO:0000774 GO:0005524 GO:0032440 GO:0140662 GO:0006457	29.1752
CaupuriG00000033365	AT hook motif-containing protein	chr5:51072436-51075068(+)	dispersed	V	-	-	20.037
CaupuriG00000033366	ATP-dependent RNA helicase	chr5:51090701-51095150(+)	segmental	A	EC:3.6.4.13	GO:0016887 GO:0005524 GO:0003723 GO:0003724 GO:0006364	15.7942
CaupuriG00000033367	probable folate-biopterin transporter 4	chr5:51095255-51098858(-)	dispersed	S	-	GO:0016020	1.95629
CaupuriG00000033369	Pollen Ole e 1 allergen and extensin family protein	chr5:51174059-51176000(-)	singleton	S	-	-	5.8274
CaupuriG00000033370	BHLH domain-containing protein	chr5:51222106-51222381(+)	dispersed	K	-	GO:0003700 GO:0006357	0
CaupuriG00000033375	Aminotransferase-like plant mobile domain-containing protein	chr5:51358894-51361547(-)	dispersed	S	-	GO:0010073	18.4632
CaupuriG00000033376	Protein kinase domain-containing protein	chr5:51404296-51405952(+)	dispersed	T	EC:2.7.11.1	GO:0005524 GO:0005777 GO:0004674 GO:0006468 GO:0005886	0
CaupuriG00000033377	berberine bridge enzyme-like 18	chr5:51416897-51417205(+)	proximal	C	EC:1.1.1.195	-	0
CaupuriG00000033378	FAD-binding PCMH-type domain-containing protein	chr5:51419842-51420489(+)	proximal	C	EC:1.1.1.195	GO:0071949	0
CaupuriG00000033379	FAD-binding PCMH-type domain-containing protein	chr5:51420509-51421444(+)	dispersed	C	EC:1.1.1.195	GO:0016491 GO:0050660	0
CaupuriG00000033381	FAD-binding PCMH-type domain-containing protein	chr5:51495966-51497563(+)	proximal	C	EC:1.1.1.195	GO:0071949 GO:0016491	0
CaupuriG00000033382	Sugar phosphate transporter domain-containing protein	chr5:51561174-51564850(+)	dispersed	EG	-	GO:0071917 GO:0015297 GO:0015120 GO:0031969 GO:0015713 GO:0035436	17.6518
CaupuriG00000033383	Tryptophan synthase	chr5:51576828-51579518(-)	dispersed	E	EC:4.2.1.20	GO:0009570 GO:0004834 GO:0000162	10.0899
CaupuriG00000033391	TIP N domain-containing protein	chr5:51844029-51845246(+)	dispersed	-	-	GO:0010089	0
CaupuriG00000033393	protein translation factor SUI1 homolog 2	chr5:51920584-51922310(-)	dispersed	J	-	GO:0003723 GO:0003743 GO:0006413	46.9812
CaupuriG00000033401	Bifunctional inhibitor/plant lipid transfer protein/seed storage helical domain-containing protein	chr5:52133988-52134986(+)	dispersed	S	-	GO:0045735	0.331272
CaupuriG00000033404	9-cis-epoxycarotenoid dioxygenase	chr5:52217910-52220176(-)	dispersed	Q	EC:1.13.11.51	GO:0009570 GO:0046872 GO:0016121 GO:0010436	5.543
CaupuriG00000033405	zinc finger BED domain-containing protein RICESLEEPER 2-like	chr5:52286595-52290010(+)	dispersed	L	-	GO:0003677	0.73473
CaupuriG00000033406	Ethylene receptor	chr5:52290965-52295278(-)	dispersed	T	-	GO:0005789 GO:0000155 GO:0005524 GO:0005515 GO:0051740 GO:0046872 GO:0038199 GO:0010105 GO:0016310	125.301
CaupuriG00000033410	Interactor of constitutive active ROPs 1-like	chr5:52322783-52324991(+)	segmental	S	-	-	3.38883
CaupuriG00000033413	Endonuclease/exonuclease/phosphatase family protein (Fragment)	chr5:52347192-52347638(-)	dispersed	S	-	GO:0003723	0
CaupuriG00000033415	Chlorophyll a-b binding protein; EC chloroplastic	chr5:52365414-52368027(+)	dispersed	C	-	GO:0009523 GO:0009941 GO:0009522 GO:0016168 GO:0009768 GO:0009416 GO:0009535	199.341
CaupuriG00000033416	myosin-2	chr5:52367095-52381752(-)	segmental	Z	-	GO:0051015 GO:0005524 GO:0016459 GO:0005737 GO:0016020 GO:0007015 GO:0000146	5.72695
CaupuriG00000033417	Arf-GAP domain-containing protein	chr5:52435885-52437462(-)	segmental	T	-	GO:0005096	0
CaupuriG00000033418	Arf-GAP domain-containing protein	chr5:52438079-52441720(-)	dispersed	T	-	GO:0005096	0
CaupuriG00000033419	PREDICTED: uncharacterized protein LOC100252136 isoform X1	chr5:52463699-52465812(+)	segmental	-	-	GO:0016020	2.61183
CaupuriG00000033423	Zinc ribbon 15 domain-containing protein	chr5:52494794-52495606(-)	segmental	-	-	-	0.85518
CaupuriG00000033424	NAC domain-containing protein 72	chr5:52504065-52505982(-)	segmental	K	-	GO:0003677 GO:0006355 GO:0048731	22.3959
CaupuriG00000033426	Aminotransferase-like plant mobile domain-containing protein	chr5:52583386-52585280(-)	dispersed	S	EC:5.1.3.5	-	0.463519
CaupuriG00000033427	Fiber protein Fb34	chr5:52592761-52594237(+)	segmental	S	-	GO:0016020	3.34106
CaupuriG00000033428	SCD domain-containing protein	chr5:52596339-52603903(-)	singleton	D	-	GO:0000785 GO:0008278 GO:0003682 GO:0007062	51.4457
CaupuriG00000033433	CBS domain-containing protein	chr5:52745637-52747723(+)	segmental	C	-	GO:0005737	6.05031
CaupuriG00000033435	Proton pump-interactor 1	chr5:52792606-52796162(-)	dispersed	S	-	GO:0016020	51.7158
CaupuriG00000033436	beta-glucuronosyltransferase GlcAT14B-like	chr5:52802864-52804555(+)	dispersed	G	-	GO:0016020 GO:0015020	0.877407
CaupuriG00000033437	Leucine-rich repeat-containing N-terminal plant-type domain-containing protein	chr5:52806042-52806284(+)	dispersed	T	EC:2.7.11.1	-	0
CaupuriG00000033438	probable LRR receptor-like serine/threonine-protein kinase At3g47570	chr5:52806317-52806532(+)	dispersed	T	-	-	0
CaupuriG00000033441	UBC core domain-containing protein	chr5:52854054-52858883(+)	dispersed	O	EC:2.3.2.24	-	14.4891
CaupuriG00000033444	Aminotransferase-like plant mobile domain-containing protein	chr5:52912304-52915167(+)	dispersed	S	EC:5.1.3.5	GO:0010073	0
CaupuriG00000033445	DNA repair protein XRCC3 homolog	chr5:52915970-52919707(-)	dispersed	L	-	GO:0003677 GO:0005524 GO:0008270 GO:0140664 GO:0006281	0
CaupuriG00000033446	E3 ubiquitin-protein ligase RMA	chr5:52941081-52942725(+)	segmental	O	EC:2.3.2.27	GO:0061630 GO:0005783 GO:0005488 GO:0006511	0.570176
CaupuriG00000033447	pentatricopeptide repeat-containing protein At4g21705; EC mitochondrial-like	chr5:53005180-53008301(+)	dispersed	K	-	GO:0005515	3.88665
CaupuriG00000033448	RING-type E3 ubiquitin transferase	chr5:53007332-53008301(-)	segmental	O	EC:2.3.2.27	-	0
CaupuriG00000033449	LOC107625215 isoform	chr5:53008432-53010188(-)	singleton	-	-	GO:0016020	1.54834
CaupuriG00000033451	ultraviolet-B receptor UVR8 isoform X1	chr5:53059426-53064599(+)	dispersed	DZ	-	GO:0005737 GO:0061630 GO:0006511 GO:0016567	37.5664
CaupuriG00000033455	RNA-binding S4 domain-containing protein	chr5:53151901-53157163(+)	singleton	S	-	-	11.1981
CaupuriG00000033456	dynamin-related protein 5A	chr5:53157641-53161691(+)	dispersed	U	-	GO:0005737 GO:0005874 GO:0016020 GO:0003924 GO:0005525 GO:0008017	0.497679
CaupuriG00000033457	Protein DETOXIFICATION	chr5:53193536-53195570(+)	proximal	V	-	GO:0042910 GO:0055085 GO:0015297 GO:0016020	0
CaupuriG00000033459	Protein kinase domain-containing protein	chr5:53269290-53269550(+)	dispersed	T	-	GO:0004672 GO:0006468	0
CaupuriG00000033460	Peptidase A1 domain-containing protein	chr5:53275336-53278332(-)	dispersed	O	EC:3.4.23.25; EC3.4.23.5	-	0
CaupuriG00000033463	Protein DETOXIFICATION	chr5:53301329-53301950(+)	proximal	V	-	GO:0016020 GO:0015297 GO:0042910 GO:0055085	0
CaupuriG00000033466	serine/threonine-protein phosphatase 7 long form homolog	chr5:53421453-53422497(+)	dispersed	S	-	GO:0010073	0
CaupuriG00000033468	SBP-type domain-containing protein	chr5:53427529-53428826(+)	dispersed	K	-	GO:0005634 GO:0003677 GO:0046872	3.71926
CaupuriG00000033471	Transcription factor MYC/MYB N-terminal domain-containing protein	chr5:53469326-53471652(-)	dispersed	S	-	GO:0003677 GO:0016301	0.590746
CaupuriG00000033480	Protein kinase domain-containing protein	chr5:53605052-53612011(+)	dispersed	T	EC:2.7.11.1	GO:0005524 GO:0005737 GO:0006468 GO:0004674	28.9733
CaupuriG00000033481	Ribosomal protein L11 methyltransferase	chr5:53612417-53614782(+)	singleton	J	-	GO:0006479 GO:0016279	4.34816
CaupuriG00000033482	NADP-dependent oxidoreductase domain-containing protein	chr5:53614876-53616905(-)	dispersed	C	-	GO:0016491	0
CaupuriG00000033483	Reverse transcriptase domain-containing protein	chr5:53621352-53622685(-)	dispersed	L	-	-	0
CaupuriG00000033484	uncharacterized protein LOC111017902	chr5:53626289-53627053(-)	dispersed	S	-	-	0
CaupuriG00000033486	AP2/ERF domain-containing protein	chr5:53643619-53644338(-)	dispersed	K	-	GO:0003677 GO:0003700 GO:0006355	11.6684
CaupuriG00000033487	DUF4283 domain-containing protein	chr5:53669577-53670584(-)	dispersed	O	-	GO:0003676 GO:0008270	0
CaupuriG00000033488	hypothetical protein	chr5:53681498-53682368(+)	dispersed	S	EC:5.1.3.5	-	0
CaupuriG00000033489	protein CUP-SHAPED COTYLEDON 2	chr5:53691498-53693329(-)	segmental	K	-	GO:0003677 GO:0006355	0.15762
CaupuriG00000033494	protein MAIN-LIKE 1-like	chr5:53943425-53943933(+)	dispersed	S	-	GO:0010073	0
CaupuriG00000033496	Homeobox-leucine zipper protein	chr5:53975248-53975949(+)	segmental	K	-	GO:0045893 GO:0043565 GO:0000981	1.6265
CaupuriG00000033506	E3 SUMO-protein ligase MMS21	chr5:54308055-54310500(+)	singleton	S	-	GO:0008270 GO:0016925 GO:0030915 GO:0000724 GO:0061665	4.10078
CaupuriG00000033508	DUF4378 domain-containing protein	chr5:54440771-54442254(+)	singleton	-	-	-	1.4247
CaupuriG00000033509	Homeobox domain-containing protein	chr5:54500455-54504458(-)	dispersed	K	-	GO:0003677 GO:0003682	14.1426
CaupuriG00000033510	RNA exonuclease 4	chr5:54551376-54555864(-)	dispersed	L	-	GO:0003676 GO:0008408 GO:0006364	1.53049
CaupuriG00000033512	probable E3 ubiquitin-protein ligase ZFP1	chr5:54564796-54566095(+)	segmental	O	EC:2.3.2.27	GO:0061630	0
CaupuriG00000033513	probable E3 ubiquitin-protein ligase ZFP1	chr5:54612582-54614475(-)	tandem	O	EC:2.3.2.27	GO:0061630	0
CaupuriG00000033514	uncharacterized protein LOC110696861	chr5:54662563-54662817(-)	dispersed	L	-	-	0
CaupuriG00000033518	glutamate receptor 2.8-like	chr5:54875702-54878873(-)	segmental	EPT	-	GO:0015276 GO:0038023 GO:0005886	0.087036
CaupuriG00000033521	pentatricopeptide repeat-containing protein At4g17616 isoform X1	chr5:54961813-54966055(-)	dispersed	S	-	GO:0005515	8.69206
CaupuriG00000033522	EF-hand domain-containing protein	chr5:54970452-54973250(+)	segmental	S	-	GO:0016021 GO:0005509 GO:0008324 GO:0006812 GO:0055085	0
CaupuriG00000033523	EF-hand domain-containing protein	chr5:54973324-54973888(+)	dispersed	S	-	GO:0016021 GO:0008324 GO:0006812 GO:0055085	0
CaupuriG00000033524	EF-hand domain-containing protein	chr5:54973951-54974241(+)	dispersed	S	-	GO:0016021 GO:0008324 GO:0006812	0
CaupuriG00000033525	serine/threonine-protein phosphatase 7 long form homolog	chr5:54985032-54986896(+)	dispersed	S	EC:5.1.3.5	GO:0010073	0
CaupuriG00000033527	AAA+ ATPase domain-containing protein	chr5:54990981-54995201(+)	dispersed	O	-	-	22.0329
CaupuriG00000033529	Receptor-like protein EIX1	chr5:55008635-55008859(+)	dispersed	S	-	-	0
CaupuriG00000033530	CCHC-type domain-containing protein	chr5:55008893-55009276(+)	dispersed	S	-	-	0
CaupuriG00000033531	transcription factor GTE4	chr5:55048850-55051576(+)	segmental	K	-	GO:0005515	10.1526
CaupuriG00000033532	Malate dehydrogenase	chr5:55051592-55054576(-)	segmental	C	EC:1.1.1.37	GO:0030060 GO:0006108 GO:0005759 GO:0006099	23.4419
CaupuriG00000033533	DNA repair protein XRCC3 homolog	chr5:55058430-55058699(-)	dispersed	L	-	GO:0003677 GO:0005524 GO:0140664 GO:0006281	0
CaupuriG00000033535	Aminotransferase-like plant mobile domain-containing protein	chr5:55061898-55062205(-)	dispersed	S	EC:5.1.3.5	GO:0010073	0
CaupuriG00000033536	serine/threonine-protein phosphatase 7 long form homolog	chr5:55074994-55075604(-)	dispersed	S	EC:5.1.3.5	GO:0010073	0
CaupuriG00000033538	increased DNA methylation 1 isoform X1	chr5:55177914-55186846(+)	dispersed	K	-	GO:0016407	4.003
CaupuriG00000033541	probable beta-1; EC3-galactosyltransferase 14	chr5:55211757-55223980(+)	segmental	G	-	GO:0006486 GO:0008378 GO:0000139	13.1545
CaupuriG00000033542	Uncharacterized protein (Fragment)	chr5:55237175-55237577(+)	dispersed	S	-	-	0
CaupuriG00000033543	myocardial zonula adherens protein-like	chr5:55256081-55257542(+)	dispersed	-	-	-	0
CaupuriG00000033544	olee1-like protein	chr5:55265381-55266042(-)	segmental	S	-	-	0
CaupuriG00000033546	olee1-like protein	chr5:55282032-55282702(-)	tandem	S	-	-	0
CaupuriG00000033548	14-3-3 domain-containing protein	chr5:55315819-55319101(-)	dispersed	O	-	GO:0005737 GO:0007165 GO:0008104	18.2302
CaupuriG00000033549	peptide-N4-(N-acetyl-beta-glucosaminyl)asparagine amidase A	chr5:55340544-55343150(-)	segmental	S	-	GO:0000224	24.2644
CaupuriG00000033552	PARP-type domain-containing protein	chr5:55367104-55371423(+)	singleton	KLO	EC:2.7.1.78; EC3.1.3.32	GO:0006281 GO:0008270 GO:0003690 GO:0046403 GO:0046404	8.58664
CaupuriG00000033553	TMV resistance protein N-like	chr5:55371743-55373097(-)	dispersed	S	-	GO:0006952	0.331914
CaupuriG00000033554	TMV resistance protein N-like	chr5:55377053-55378877(-)	dispersed	S	-	GO:0043531 GO:0006952 GO:0007165	0.114189
CaupuriG00000033556	uncharacterized protein LOC126667580	chr5:55379489-55381398(-)	singleton	-	-	-	4.36712
CaupuriG00000033558	NHL domain-containing protein	chr5:55434306-55437692(+)	dispersed	S	-	GO:0005515	12.3439
CaupuriG00000033560	DC-UbP/UBTD2 N-terminal domain-containing protein	chr5:55479308-55483315(+)	dispersed	ADK	-	-	4.09952
CaupuriG00000033561	DNA polymerase delta subunit 3	chr5:55483559-55487155(-)	singleton	S	-	GO:0043625 GO:0006281 GO:0006260	5.10455
CaupuriG00000033562	folate gamma-glutamyl hydrolase	chr5:55502850-55507955(-)	singleton	H	EC:3.4.19.9	GO:0006541 GO:0005576 GO:0034722 GO:0046900	61.4906
CaupuriG00000033563	DUF4283 domain-containing protein (Fragment)	chr5:55543669-55544397(-)	dispersed	S	-	-	0
CaupuriG00000033564	uncharacterized protein LOC105644226	chr5:55545507-55548408(+)	dispersed	-	-	-	6.04984
CaupuriG00000033565	Bifunctional inhibitor/plant lipid transfer protein/seed storage helical domain-containing protein	chr5:55548970-55549965(+)	dispersed	S	-	GO:0005504 GO:0006869 GO:0009627	1.01856
CaupuriG00000033567	protein VTE6; EC chloroplastic	chr5:55565475-55568795(+)	singleton	S	-	GO:0009706	12.2174
CaupuriG00000033570	hypothetical protein	chr5:55584773-55586410(-)	dispersed	O	-	GO:0005515	0
CaupuriG00000033571	Mechanosensitive ion channel protein	chr5:55642218-55646480(+)	segmental	M	-	GO:0008381 GO:0034220 GO:0006820 GO:0005886	3.83784
CaupuriG00000033572	trifunctional UDP-glucose 4; EC6-dehydratase/UDP-4-keto-6-deoxy-D-glucose 3; EC5-epimerase/UDP-4-keto-L-rhamnose-reductase RHM1	chr5:55646382-55649860(-)	segmental	G	EC:4.2.1.76	GO:0051555 GO:0010253 GO:0050377 GO:0010280 GO:0008460 GO:0016020 GO:0010315	27.6023
CaupuriG00000033573	protein FLX-like 1 isoform X1	chr5:55704415-55707643(+)	dispersed	S	-	GO:0030154	8.91637
CaupuriG00000033574	probable sodium/metabolite cotransporter BASS1; EC chloroplastic	chr5:55707866-55710736(+)	dispersed	P	-	GO:0009706 GO:0098717	4.76243
CaupuriG00000033576	PHD-type domain-containing protein	chr5:55719107-55720940(+)	dispersed	S	-	-	0.370673
CaupuriG00000033578	Fe2OG dioxygenase domain-containing protein	chr5:55801204-55802564(+)	proximal	Q	-	GO:0016491	0.475894
CaupuriG00000033579	protein SRG1-like	chr5:55851336-55851875(-)	proximal	Q	-	-	0
CaupuriG00000033580	Fe2OG dioxygenase domain-containing protein	chr5:55857521-55858116(-)	tandem	Q	-	-	0
CaupuriG00000033581	Fe2OG dioxygenase domain-containing protein	chr5:55861984-55863350(-)	tandem	Q	-	GO:0046872 GO:0051213	0
CaupuriG00000033582	Fe2OG dioxygenase domain-containing protein	chr5:55899486-55901042(+)	tandem	Q	-	GO:0016491	0
CaupuriG00000033587	Glutamate receptor	chr5:56044611-56045207(-)	proximal	EPT	-	-	0
CaupuriG00000033588	hypothetical protein	chr5:56045412-56047636(+)	dispersed	K	-	-	0
CaupuriG00000033589	Glutamate receptor	chr5:56048310-56048984(-)	proximal	EPT	-	-	0
CaupuriG00000033590	Glutamate receptor	chr5:56049150-56049837(-)	proximal	EPT	-	-	0
CaupuriG00000033592	Pol protein	chr5:56097806-56098147(+)	dispersed	P	-	-	0
CaupuriG00000033593	glutamate receptor 2.8-like	chr5:56135203-56138268(-)	proximal	EPT	-	GO:0015276 GO:0038023 GO:0005886	0.232915
CaupuriG00000033594	Fe2OG dioxygenase domain-containing protein	chr5:56193381-56198570(-)	tandem	Q	-	-	5.13138
CaupuriG00000033595	Fe2OG dioxygenase domain-containing protein	chr5:56225284-56227984(+)	tandem	Q	-	GO:0016491 GO:0046872	11.9319
CaupuriG00000033596	mitogen-activated protein kinase	chr5:56230704-56235918(-)	segmental	T	-	GO:0005524 GO:0005737 GO:0004707 GO:0006468 GO:0106310	213.17
CaupuriG00000033599	cytochrome P450 CYP72A219-like	chr5:56330437-56333475(-)	segmental	Q	EC:1.14.13.173; EC1.14.14.1	GO:0016020 GO:0004497 GO:0005506 GO:0016705 GO:0020037	1.06957
CaupuriG00000033605	RING-type domain-containing protein	chr5:56410613-56412099(+)	dispersed	O	EC:2.3.2.27	-	0
CaupuriG00000033608	cyclic nucleotide-gated ion channel 4	chr5:56575408-56584554(+)	dispersed	P	-	GO:0016020 GO:0005216 GO:0005516 GO:0030553 GO:0006811 GO:0055085	5.37167
CaupuriG00000033611	hypothetical protein	chr5:56646543-56647352(+)	dispersed	E	-	-	0
CaupuriG00000033614	G-type lectin S-receptor-like serine/threonine-protein kinase LECRK3	chr5:56696287-56698806(+)	dispersed	G	-	GO:0005524 GO:0006468 GO:0004674	0
CaupuriG00000033615	Wound-responsive family protein	chr5:56715188-56715502(-)	segmental	S	-	-	0
CaupuriG00000033616	Bms1-type G domain-containing protein	chr5:56733163-56740235(+)	dispersed	S	-	GO:0005525 GO:0000462 GO:0003924 GO:0034511 GO:0000479 GO:0005730 GO:0030688	26.1732
CaupuriG00000033620	transcription factor MYB41-like	chr5:56810507-56812242(+)	dispersed	K	-	-	0.178558
CaupuriG00000033622	UspA domain-containing protein	chr5:56930938-56934202(+)	segmental	S	-	-	5.90774
CaupuriG00000033623	Receptor-like serine/threonine-protein kinase	chr5:56934414-56935951(+)	proximal	T	-	GO:0048544	3.07148
CaupuriG00000033624	Receptor-like serine/threonine-protein kinase	chr5:56941273-56943018(+)	segmental	T	-	GO:0005524 GO:0006468 GO:0004674	0.124315
CaupuriG00000033625	G-type lectin S-receptor-like serine/threonine-protein kinase At4g27290	chr5:56950094-56951482(-)	proximal	T	-	GO:0005524 GO:0006468 GO:0004674 GO:0005886	0
CaupuriG00000033626	G-type lectin S-receptor-like serine/threonine-protein kinase At4g27290 isoform X2	chr5:56955781-56957581(-)	proximal	T	-	GO:0048544	0
CaupuriG00000033629	U-box domain-containing protein 33	chr5:57033241-57036950(+)	dispersed	T	-	GO:0004672 GO:0004842 GO:0005524 GO:0006468 GO:0016567	11.3888
CaupuriG00000033630	G-type lectin S-receptor-like serine/threonine-protein kinase At4g27290 isoform X1	chr5:57036804-57041382(-)	segmental	T	-	GO:0005524 GO:0048544 GO:0006468 GO:0004674	10.1488
CaupuriG00000033631	G-type lectin S-receptor-like serine/threonine-protein kinase At4g27290 isoform X1	chr5:57097891-57104188(-)	segmental	T	-	GO:0005524 GO:0048544 GO:0006468 GO:0004674 GO:0005886	6.34585
CaupuriG00000033632	Receptor-like serine/threonine-protein kinase	chr5:57128509-57131946(-)	segmental	T	-	GO:0005524 GO:0048544 GO:0006468 GO:0004674 GO:0005886	24.4693
CaupuriG00000033633	G-type lectin S-receptor-like serine/threonine-protein kinase At4g27290	chr5:57162904-57166828(+)	segmental	T	-	GO:0005524 GO:0048544 GO:0006468 GO:0004674 GO:0005886	0
CaupuriG00000033635	anthocyanidin 3-O-glucosyltransferase 2-like	chr5:57240959-57242398(+)	dispersed	CG	EC:2.4.1.218	GO:0035251	0
CaupuriG00000033636	Receptor-like serine/threonine-protein kinase	chr5:57348699-57350833(+)	proximal	T	-	GO:0004672 GO:0005524 GO:0006468 GO:0048544	0
CaupuriG00000033637	Protein kinase domain-containing protein	chr5:57355837-57356542(+)	segmental	T	-	GO:0005524 GO:0006468 GO:0004674	0
CaupuriG00000033638	uncharacterized mitochondrial protein AtMg00820-like	chr5:57404761-57406126(+)	dispersed	L	-	-	0
CaupuriG00000033639	hypothetical protein	chr5:57469042-57469539(-)	singleton	S	-	-	0
CaupuriG00000033640	Reverse transcriptase domain-containing protein	chr5:57476043-57476330(+)	dispersed	L	-	-	0
CaupuriG00000033641	Protein kinase domain-containing protein	chr5:57559204-57559461(+)	tandem	T	-	-	0
CaupuriG00000033642	G-type lectin S-receptor-like serine/threonine-protein kinase At4g27290	chr5:57559472-57562724(-)	segmental	T	-	GO:0005524 GO:0048544 GO:0006468 GO:0004674 GO:0106310 GO:0005886	16.6247
CaupuriG00000033643	BHLH domain-containing protein	chr5:57628952-57636104(-)	segmental	K	-	GO:0000978 GO:0000981 GO:0046983 GO:0006357	2.4961
CaupuriG00000033648	DUF538 domain-containing protein	chr5:57897285-57898639(+)	segmental	S	-	-	0
CaupuriG00000033652	protein TONSOKU	chr5:57992323-58001195(+)	dispersed	L	-	GO:0005634 GO:0042393 GO:0072423 GO:0009933 GO:0040029	0.739852
CaupuriG00000033653	Uncharacterized protein	chr5:58008605-58009647(+)	dispersed	-	-	-	0
CaupuriG00000033654	putative beta-glucosidase 41 isoform X1	chr5:58009800-58013768(-)	dispersed	G	EC:3.2.1.21	GO:0005975 GO:0008422	0.901594
CaupuriG00000033664	TMV resistance protein N-like	chr5:58218809-58219978(-)	dispersed	S	-	-	7.47322
CaupuriG00000033665	TIR domain-containing protein	chr5:58220102-58223419(-)	dispersed	S	-	GO:0007165 GO:0043531 GO:0006952	9.00707
CaupuriG00000033666	premnaspirodiene oxygenase-like	chr5:58248664-58250528(-)	segmental	Q	EC:1.14.14.19; EC1.14.14.32	GO:0016705 GO:0005506 GO:0004497 GO:0020037	0.943062
CaupuriG00000033669	(-)-germacrene D synthase-like	chr5:58291931-58295744(-)	segmental	S	EC:4.2.3.73; EC4.2.3.75; EC4.2.3.86	GO:0000287 GO:0016102 GO:0010333	0
CaupuriG00000033673	(-)-germacrene D synthase-like	chr5:58440462-58444064(-)	proximal	S	EC:4.2.3.75	GO:0000287 GO:0016102 GO:0010333	7.75571
CaupuriG00000033675	protein MAIN-LIKE 1-like	chr5:58531766-58532059(-)	-	S	EC:5.1.3.5	GO:0010073	0
CaupuriG00000033676	Reverse transcriptase domain-containing protein	chr5:58540038-58541199(-)	dispersed	T	-	GO:0003676 GO:0008270	0
CaupuriG00000033679	Integrase catalytic domain-containing protein	chr5:58659315-58659578(-)	singleton	G	-	GO:0003676	0
CaupuriG00000033680	GPI ethanolamine phosphate transferase 3	chr5:58716570-58719308(-)	dispersed	T	-	-	5.97538
CaupuriG00000033681	(-)-germacrene D synthase-like	chr5:58741913-58745147(-)	segmental	S	EC:4.2.3.75	GO:0000287 GO:0016102 GO:0010333	0.253177
CaupuriG00000033686	(-)-germacrene D synthase	chr5:58818429-58819042(-)	tandem	S	EC:4.2.3.75	GO:0000287 GO:0010333	0
CaupuriG00000033692	DUF4283 domain-containing protein (Fragment)	chr5:59004770-59005309(-)	dispersed	S	-	GO:0003676 GO:0008270	0
CaupuriG00000033694	NADH dehydrogenase	chr5:59048198-59050918(+)	dispersed	C	-	GO:0005747 GO:0016491	0.693233
CaupuriG00000033695	Histone H2A	chr5:59075761-59077240(+)	segmental	B	-	GO:0030527 GO:0046982 GO:0031507 GO:0031492 GO:0000786	3.98103
CaupuriG00000033696	hypothetical protein	chr5:59090637-59091323(+)	dispersed	S	EC:5.1.3.5	GO:0010073	0
CaupuriG00000033698	Formin-like protein	chr5:59103338-59107178(-)	segmental	TZ	-	GO:0051015 GO:0045010	0
CaupuriG00000033699	21.7 kDa class VI heat shock protein	chr5:59145523-59147916(+)	dispersed	S	-	-	3.81529
CaupuriG00000033700	transcription factor ILR3	chr5:59199983-59201991(+)	segmental	K	-	GO:0006879 GO:0003677 GO:0003700 GO:0006355 GO:0046983	31.4111
CaupuriG00000033701	DUF1995 domain-containing protein	chr5:59202359-59204595(+)	singleton	S	-	GO:0009507	8.29814
CaupuriG00000033702	Hexosyltransferase	chr5:59203587-59208324(-)	segmental	G	-	GO:0047262 GO:0045489 GO:0000139 GO:0071555	1.97616
CaupuriG00000033703	BCAS3 domain-containing protein	chr5:59209458-59215407(-)	segmental	S	-	GO:0005515 GO:0006914	17.972
CaupuriG00000033706	DNA-directed RNA polymerase	chr5:59346701-59347201(-)	dispersed	K	EC:2.7.7.6	GO:0003677 GO:0003899 GO:0006351	0
CaupuriG00000033707	ribosomal protein S2 (chloroplast)	chr5:59351046-59351756(+)	dispersed	J	-	GO:0009507 GO:0003735 GO:0005763 GO:0006412	0
CaupuriG00000033713	Ribokinase	chr5:59468717-59471887(-)	dispersed	G	EC:2.7.1.15	GO:0005524 GO:0004747 GO:0046872 GO:0005829 GO:0046835 GO:0019303	13.1528
CaupuriG00000033714	peptide methionine sulfoxide reductase B1; EC chloroplastic	chr5:59503921-59511208(+)	dispersed	O	EC:1.8.4.12	GO:0030091 GO:0006979 GO:0005737 GO:0046872 GO:0033743	65.6043
CaupuriG00000033715	glutathione transferase	chr5:59515785-59517602(+)	segmental	O	EC:2.5.1.18	GO:0005829 GO:0004364 GO:0006749 GO:0009407	8.1101
CaupuriG00000033716	glutathione transferase	chr5:59569790-59571241(+)	tandem	O	EC:2.5.1.18	GO:0005829 GO:0004364 GO:0006749	3.21489
CaupuriG00000033717	glutathione transferase	chr5:59569877-59571419(+)	tandem	O	EC:2.5.1.18	GO:0005829 GO:0004364 GO:0006749	0
CaupuriG00000033718	glutathione transferase	chr5:59592444-59595481(+)	tandem	O	EC:2.5.1.18	GO:0005829 GO:0004364 GO:0006749	0
CaupuriG00000033719	CASP-like protein	chr5:59592444-59595481(-)	proximal	S	-	GO:0005886	24.9413
CaupuriG00000033720	hypothetical protein	chr5:59610618-59611279(+)	proximal	J	-	-	6.93197
CaupuriG00000033721	CASP-like protein	chr5:59612746-59613884(-)	proximal	S	-	GO:0005886	5.89506
CaupuriG00000033722	Tr-type G domain-containing protein	chr5:59643131-59649170(+)	segmental	J	-	GO:0005737 GO:0003743 GO:0003924 GO:0005525 GO:0006413	162.749
CaupuriG00000033723	VQ domain-containing protein	chr5:59650882-59651358(-)	segmental	S	-	-	0
CaupuriG00000033724	transcription elongation factor B polypeptide 3	chr5:59704592-59707593(+)	singleton	K	-	GO:0070449 GO:0006368	11.9838
CaupuriG00000033725	taxadiene 5-alpha hydroxylase	chr5:59725114-59726868(+)	segmental	Q	EC:1.14.13.201	GO:0005506 GO:0016020 GO:0016125 GO:0020037 GO:0051777	0
CaupuriG00000033727	AT-hook motif nuclear-localized protein 16	chr5:59728965-59729869(-)	dispersed	K	-	GO:0003680 GO:0003700 GO:0006355	0
CaupuriG00000033728	oxygen-evolving enhancer protein 2; EC chloroplastic	chr5:59729983-59731911(-)	segmental	S	-	GO:0005509 GO:0009654 GO:0015979 GO:0019898 GO:0009535	223.595
CaupuriG00000033729	15-cis-phytoene synthase	chr5:59757182-59759931(-)	segmental	I	EC:2.5.1.32; EC2.5.1.99	GO:0046905 GO:0016117 GO:0016767 GO:0016120 GO:0004311	37.0604
CaupuriG00000033733	protein JASON	chr5:59857103-59860470(+)	segmental	-	-	GO:0007142	2.58536
CaupuriG00000033735	calcium-independent mitochondrial carrier protein SCaMC-3L isoform X1	chr5:59873247-59876048(+)	singleton	C	-	GO:0005743 GO:0009941 GO:0000095 GO:1901962	3.4815
CaupuriG00000033736	4-coumarate--CoA ligase	chr5:59876361-59878225(-)	segmental	I	-	GO:0005829 GO:0016874	0
CaupuriG00000033737	SUPPRESSOR OF ABI3-5 isoform X1	chr5:59898912-59907769(-)	dispersed	A	-	GO:0003723 GO:0046872 GO:0000398	33.6218
CaupuriG00000033740	Aminotransferase-like plant mobile domain-containing protein	chr5:59916205-59916408(+)	dispersed	S	-	GO:0010073	0
CaupuriG00000033745	glutathione transferase	chr5:59964028-59965300(+)	dispersed	O	EC:2.5.1.18	GO:0005829 GO:0004364 GO:0043295 GO:0006749 GO:0009407	0
CaupuriG00000033747	SET domain-containing protein	chr5:59985969-59989170(+)	dispersed	S	EC:2.1.1.43	GO:0005515 GO:0016279	4.61153
CaupuriG00000033749	Sucrose synthase	chr5:60025755-60030011(+)	dispersed	M	EC:2.4.1.13	GO:0016157 GO:0005985	6.28139
CaupuriG00000033751	Aminotransferase-like plant mobile domain-containing protein	chr5:60035949-60037607(-)	dispersed	S	EC:5.1.3.5	GO:0010073	0
CaupuriG00000033752	Protein translocase subunit SecA	chr5:60041492-60043869(-)	dispersed	F	-	-	4.36245
CaupuriG00000033753	UDP-glycosyltransferase 74E1-like	chr5:60101752-60102555(-)	dispersed	CG	EC:2.4.1.195; EC2.4.1.324	GO:0008194	0
CaupuriG00000033754	Glycosyltransferase	chr5:60108561-60109193(-)	dispersed	CG	EC:2.4.1.195; EC2.4.1.324	GO:0016757	0
CaupuriG00000033757	probable polyamine oxidase 4	chr5:60176675-60180659(-)	dispersed	Q	EC:1.5.3.17	GO:0046592 GO:0005777 GO:0006598	13.9829
CaupuriG00000033758	Ycf68 protein (Chloroplast)	chr5:60211125-60211976(-)	dispersed	-	-	-	0
CaupuriG00000033759	Unknow protein	chr5:60212064-60213086(+)	dispersed	-	-	GO:0009507	0
CaupuriG00000033761	DUF4283 domain-containing protein	chr5:60294336-60294980(+)	dispersed	S	-	-	0
CaupuriG00000033764	Aminotransferase-like plant mobile domain-containing protein	chr5:60325274-60326980(-)	dispersed	S	EC:5.1.3.5	GO:0010073	0
CaupuriG00000033765	DJ-1/PfpI domain-containing protein	chr5:60330546-60333780(+)	singleton	V	EC:4.2.1.130	GO:0008233 GO:0006508	44.9541
CaupuriG00000033769	subtilisin-like protease SBT5.3	chr5:60483000-60484417(+)	dispersed	O	-	GO:0006508 GO:0004252	0
CaupuriG00000033770	subtilisin-like serine-protease S	chr5:60490448-60491617(+)	dispersed	O	-	GO:0006508 GO:0004252	0
CaupuriG00000033771	beta-catenin-like protein 1	chr5:60511787-60516257(+)	singleton	S	-	GO:0005681	35.1348
CaupuriG00000033772	Auxin response factor	chr5:60565213-60571456(+)	dispersed	K	-	GO:0005634 GO:0003677 GO:0005515 GO:0006355 GO:0009734	15.6095
CaupuriG00000033775	Germin-like protein	chr5:60633160-60634197(+)	dispersed	S	-	GO:0030145	0
CaupuriG00000033776	cold-responsive protein kinase 1-like	chr5:60673153-60677185(-)	proximal	T	-	GO:0005524 GO:0006468 GO:0004674	0
CaupuriG00000033777	Late embryogenesis abundant protein LEA-2 subgroup domain-containing protein	chr5:60730298-60730909(+)	segmental	S	-	GO:0016020	0
CaupuriG00000033780	NDR1/HIN1-like protein 6	chr5:60778002-60778840(-)	tandem	S	-	GO:0005886	0
CaupuriG00000033781	t-SNARE coiled-coil homology domain-containing protein	chr5:60784027-60788883(+)	dispersed	U	-	GO:0006906 GO:0048278 GO:0005484 GO:0012505 GO:0031201 GO:0000149 GO:0006886	5.82954
CaupuriG00000033782	NC domain-containing protein-related	chr5:60800201-60803782(+)	dispersed	-	-	-	36.8438
CaupuriG00000033783	hypothetical protein	chr5:60812305-60812655(+)	dispersed	L	-	-	0
CaupuriG00000033784	Protein kinase domain-containing protein	chr5:60824153-60830665(+)	proximal	T	-	GO:0005524 GO:0016020 GO:0004709 GO:0006468	21.9546
CaupuriG00000033786	uncharacterized mitochondrial protein AtMg00810-like	chr5:60901717-60904454(+)	tandem	L	-	-	1.56671
CaupuriG00000033787	uncharacterized mitochondrial protein AtMg00810-like	chr5:60903282-60904454(+)	tandem	L	-	-	0
CaupuriG00000033788	serine/threonine-protein phosphatase 7 long form homolog	chr5:60931556-60933172(-)	dispersed	S	-	GO:0010073	0
CaupuriG00000033789	Protein kinase domain-containing protein	chr5:60937363-60944563(+)	proximal	T	-	GO:0005524 GO:0016020 GO:0004709 GO:0006468	5.01037
CaupuriG00000033791	Protein UPSTREAM OF FLC	chr5:60994106-60996723(+)	segmental	P	-	-	0
CaupuriG00000033792	uncharacterized protein LOC105650350	chr5:61035818-61036243(+)	singleton	-	-	-	0
CaupuriG00000033793	WD REPEATS REGION domain-containing protein	chr5:61037832-61040752(+)	dispersed	ABO	-	GO:0048188 GO:0003682 GO:0005515 GO:0048510	4.52661
CaupuriG00000033795	tRNA (guanine(37)-N1)-methyltransferase	chr5:61051690-61054788(+)	dispersed	A	EC:2.1.1.228	GO:0005759 GO:0052906 GO:0002939 GO:0070901	5.39823
CaupuriG00000033796	PSII 6.1 kDa protein	chr5:61058194-61060214(+)	singleton	-	-	-	17.0475
CaupuriG00000033797	Ecotropic viral integration site protein	chr5:61060209-61061144(-)	dispersed	-	-	-	4.9447
CaupuriG00000033800	Protein N-terminal asparagine amidohydrolase	chr5:61089378-61092854(+)	singleton	S	EC:3.5.1.121	GO:0008418 GO:0006511	7.3093
CaupuriG00000033801	ENT domain-containing protein	chr5:61092950-61096577(-)	segmental	S	-	GO:0050832	22.7312
CaupuriG00000033803	CCHC-type domain-containing protein	chr5:61097759-61098499(+)	-	E	EC:2.7.1.91	GO:0003676 GO:0008270	0
CaupuriG00000033805	Germin-like protein	chr5:61318671-61319498(+)	dispersed	S	-	GO:0030145	0
CaupuriG00000033808	Germin-like protein	chr5:61358872-61359757(+)	dispersed	S	-	GO:0030145	0
CaupuriG00000033809	Germin-like protein	chr5:61378011-61378777(+)	proximal	S	-	GO:0030145	0
CaupuriG00000033811	Integrase catalytic domain-containing protein	chr5:61454408-61454620(+)	dispersed	E	-	-	0
CaupuriG00000033812	hypothetical protein	chr5:61469205-61470948(-)	dispersed	S	-	-	0
CaupuriG00000033813	Germin-like protein	chr5:61477052-61477816(+)	tandem	S	-	GO:0030145	0
CaupuriG00000033814	Germin-like protein	chr5:61549333-61550091(+)	tandem	S	-	GO:0030145	0
CaupuriG00000033818	Viral movement protein	chr5:61573730-61574545(-)	singleton	S	-	-	2.02365
CaupuriG00000033820	HIT-type domain-containing protein	chr5:61680420-61684020(+)	singleton	S	-	GO:0070761 GO:0000463 GO:0000492 GO:0048254	2.41768
CaupuriG00000033822	vicianin hydrolase-like	chr5:61739284-61743377(+)	tandem	G	EC:3.2.1.21	GO:0005975 GO:0009651 GO:0019762 GO:0008422	0
CaupuriG00000033826	vicianin hydrolase-like	chr5:61772798-61776303(+)	tandem	G	EC:3.2.1.21	GO:0005975 GO:0009651 GO:0019762 GO:0008422	0
CaupuriG00000033828	Receptor-like serine/threonine-protein kinase	chr5:61856975-61859068(-)	proximal	G	-	GO:0004672 GO:0005524 GO:0006468	1.75426
CaupuriG00000033829	Longin domain-containing protein	chr5:61860005-61860397(+)	dispersed	U	-	-	0
CaupuriG00000033830	Receptor-like serine/threonine-protein kinase	chr5:61862354-61862725(-)	tandem	G	-	-	1.74357
CaupuriG00000033833	G-type lectin S-receptor-like serine/threonine-protein kinase LECRK3	chr5:61906084-61908519(-)	tandem	G	-	GO:0005524 GO:0006468 GO:0004674	1.86802
CaupuriG00000033837	hypothetical protein	chr5:61935174-61935464(-)	dispersed	L	-	-	0
CaupuriG00000033838	vicianin hydrolase-like	chr5:62052825-62058007(+)	tandem	G	EC:3.2.1.119; EC3.2.1.21	GO:0005975 GO:0009651 GO:0019762 GO:0008422 GO:0102483	12.2264
CaupuriG00000033842	vicianin hydrolase-like	chr5:62240113-62243697(+)	tandem	G	EC:3.2.1.119; EC3.2.1.21	GO:0005975 GO:0004553	0
CaupuriG00000033843	vicianin hydrolase-like	chr5:62284422-62351244(+)	tandem	G	EC:3.2.1.119; EC3.2.1.21	GO:0005975 GO:0009651 GO:0019762 GO:0008422	7.01665
CaupuriG00000033845	DUF4283 domain-containing protein (Fragment)	chr5:62391340-62392095(-)	dispersed	S	-	-	0
CaupuriG00000033848	beta-glucosidase 17-like isoform X1	chr5:62418987-62443345(+)	tandem	G	EC:3.2.1.119; EC3.2.1.21	GO:0005975 GO:0009651 GO:0019762 GO:0008422	0.555851
CaupuriG00000033852	beta-glucosidase 17-like isoform X1	chr5:62513088-62516757(+)	tandem	G	EC:3.2.1.119; EC3.2.1.21	GO:0004553 GO:0005975	0
CaupuriG00000033855	beta-glucosidase 17 isoform X1	chr5:62540677-62544089(+)	tandem	G	EC:3.2.1.119; EC3.2.1.21	GO:0005975 GO:0009651 GO:0019762 GO:0008422 GO:0102483	0
CaupuriG00000033856	Tetrapyrrole methylase domain-containing protein	chr5:62542985-62547173(-)	dispersed	H	EC:2.1.1.107	GO:0019354 GO:0004851 GO:0032259	31.3368
CaupuriG00000033857	thioredoxin-like protein Clot	chr5:62571750-62573064(+)	singleton	S	-	GO:0005829 GO:0047134	5.67588
CaupuriG00000033860	60S ribosomal protein L6	chr5:62617020-62618769(+)	segmental	J	-	GO:0003723 GO:0003735 GO:0002181 GO:0005840	11.944
CaupuriG00000033862	FT-interacting protein 1	chr5:62618952-62622101(-)	dispersed	S	-	GO:0016020	3.14076
CaupuriG00000033865	chaperone protein dnaJ GFA2; EC mitochondrial	chr5:62687072-62692883(+)	segmental	O	-	GO:0031072 GO:0005524 GO:0009408 GO:0046872 GO:0005737 GO:0051085 GO:0051082 GO:0042026	12.4894
CaupuriG00000033866	Protein translocase|	chr5:62710058-62712022(+)	singleton	-	-	-	8.32192
CaupuriG00000033867	clustered mitochondria protein	chr5:62711724-62724726(-)	dispersed	S	-	GO:0003743 GO:0005515 GO:0005737 GO:0048312 GO:0003729 GO:0006413	31.5551
CaupuriG00000033868	DIOX N domain-containing protein	chr5:62777454-62780527(+)	segmental	S	-	GO:0046872 GO:1901362	9.97621
CaupuriG00000033869	Thaumatin-like protein	chr5:62780951-62782118(+)	segmental	O	-	-	0
CaupuriG00000033870	transcription factor bHLH130-like isoform X2	chr5:62782189-62784743(-)	segmental	K	-	GO:0003700 GO:0006355 GO:0046983	6.24263
CaupuriG00000033877	SURP and G-patch domain-containing protein 1-like protein	chr5:62908081-62913305(-)	segmental	O	-	GO:0003723 GO:0006396 GO:0005654	59.9849
CaupuriG00000033880	Integrase catalytic domain-containing protein	chr5:62931541-62931765(-)	dispersed	E	-	GO:0003676	0
CaupuriG00000033881	AB hydrolase-1 domain-containing protein	chr5:62969870-62971952(-)	dispersed	S	-	GO:0016787	7.92145
CaupuriG00000033884	hypothetical protein	chr5:63006154-63009197(+)	dispersed	S	-	-	0
CaupuriG00000033890	fasciclin-like arabinogalactan protein 14	chr5:63097515-63099444(+)	dispersed	S	-	-	0
CaupuriG00000033891	Thioredoxin domain-containing protein	chr5:63113715-63115349(-)	singleton	S	-	GO:0009536 GO:0045454	12.4966
CaupuriG00000033893	tRNA/rRNA methyltransferase SpoU type domain-containing protein	chr5:63136193-63139902(+)	singleton	J	EC:2.1.1.207	GO:0008173 GO:0003723 GO:0002131 GO:0002132 GO:0006995	6.63346
CaupuriG00000033894	helicase protein MOM1-like isoform X1	chr5:63138441-63148853(-)	dispersed	K	EC:3.6.4.12	-	15.5148
CaupuriG00000033896	DNA-directed RNA polymerase I subunit rpa49	chr5:63175462-63175809(-)	dispersed	K	-	GO:0003677 GO:0006351	0
CaupuriG00000033897	zinc finger A20 and AN1 domain-containing stress-associated protein 5	chr5:63200124-63200615(-)	segmental	S	-	GO:0003677 GO:0004842 GO:0008270 GO:0016567	25.2519
CaupuriG00000033899	protein MAIN-LIKE 1-like	chr5:63267452-63269694(-)	dispersed	S	EC:5.1.3.5	-	0
CaupuriG00000033901	RRM domain-containing protein	chr5:63276083-63281722(+)	segmental	A	-	GO:0008143 GO:0043488	1.249
CaupuriG00000033903	LIM domain-containing serine/threonine-protein kinase	chr5:63287448-63288688(-)	singleton	-	-	-	4.28156
CaupuriG00000033906	Anthocyanin 5-aromatic acyltransferase	chr5:63346293-63348095(+)	dispersed	S	-	-	2.17975
CaupuriG00000033908	Secreted protein	chr5:63403042-63404345(-)	segmental	S	-	-	0
CaupuriG00000033910	DUF4283 domain-containing protein	chr5:63443338-63444102(+)	dispersed	S	-	GO:0003676 GO:0008270	0
CaupuriG00000033914	protein DETOXIFICATION 43-like	chr5:63581127-63583952(+)	proximal	V	-	GO:0016020 GO:0015137 GO:0015297 GO:0042910 GO:0015746 GO:0042908 GO:0055085	1.59544
CaupuriG00000033916	DNA-directed RNA polymerases II; EC IV and V subunit 8B	chr5:63724336-63727236(+)	dispersed	K	-	GO:0005665 GO:0003899 GO:0006351	20.7466
CaupuriG00000033917	Protein DETOXIFICATION	chr5:63773018-63776473(+)	proximal	V	-	GO:0016020 GO:0015137 GO:0015297 GO:0042910 GO:0015746 GO:0042908 GO:0055085	29.0203
CaupuriG00000033918	C3H1-type domain-containing protein	chr5:63776567-63779958(-)	segmental	S	-	GO:0005515 GO:0046872	55.1067
CaupuriG00000033922	cellulose synthase A catalytic subunit 3	chr5:63818437-63825032(-)	segmental	G	EC:2.4.1.12	GO:0016020 GO:0016760 GO:0030244	211.516
CaupuriG00000033923	SWIM-type domain-containing protein	chr5:63846050-63848277(+)	dispersed	-	-	GO:0008270	0.053272
CaupuriG00000033924	Carotenoid 9; EC10(9'; EC10')-cleavage dioxygenase 1	chr5:63861732-63895813(-)	dispersed	Q	-	GO:0009570 GO:0046872 GO:0016121 GO:0010436	207.847
CaupuriG00000033927	Cytokinin riboside 5'-monophosphate phosphoribohydrolase	chr5:63937100-63940357(+)	dispersed	G	-	GO:0009691 GO:0016829 GO:0005829 GO:0102682	0
CaupuriG00000033929	DNA-directed RNA polymerases II; EC IV and V subunit 11	chr5:64030353-64033702(+)	singleton	K	-	GO:0003677 GO:0001055 GO:0006366 GO:0046983 GO:0005665	3.60073
CaupuriG00000033930	Cation/H+ exchanger domain-containing protein	chr5:64032082-64034744(-)	dispersed	P	-	GO:0015297 GO:0016020 GO:1902600 GO:0012505 GO:0006885	0
CaupuriG00000033931	peptidyl-prolyl cis-trans isomerase FKBP42	chr5:64054844-64058365(+)	dispersed	O	-	GO:0016020 GO:0003755 GO:0005515	21.3567
CaupuriG00000033932	DUF642 domain-containing protein	chr5:64060808-64062987(+)	segmental	S	-	GO:0005886	9.75305
CaupuriG00000033933	Methyltransferase	chr5:64063934-64068037(+)	segmental	I	EC:2.1.1.41	GO:0003838 GO:0006696 GO:0032259	4.20116
CaupuriG00000033935	NLE domain-containing protein	chr5:64097677-64103124(+)	singleton	S	-	GO:0005730 GO:0005515 GO:0016905 GO:0007219	7.89871
CaupuriG00000033936	receptor-like protein EIX2	chr5:64103172-64106415(-)	tandem	T	-	GO:0003824 GO:0005515	0
CaupuriG00000033938	receptor-like protein EIX2	chr5:64106939-64110115(-)	tandem	T	-	GO:0003824 GO:0005515 GO:0050896	4.69396
CaupuriG00000033939	DUF4283 domain-containing protein	chr5:64126708-64131287(+)	dispersed	T	-	-	0
CaupuriG00000033940	uncharacterized protein LOC110630873 isoform X1	chr5:64140642-64145049(+)	singleton	-	-	GO:0001650 GO:0001164 GO:0006360	11.2452
CaupuriG00000033941	2; EC3-bisphosphoglycerate-dependent phosphoglycerate mutase	chr5:64156268-64158771(+)	singleton	S	-	-	1.03917
CaupuriG00000033942	serine carboxypeptidase-like 40	chr5:64174129-64176751(-)	segmental	O	-	GO:0005576 GO:0016020 GO:0004185 GO:0006508	0
CaupuriG00000033943	serine carboxypeptidase-like 40	chr5:64199066-64202693(-)	tandem	O	-	GO:0005576 GO:0016020 GO:0004185 GO:0006508	0.418927
CaupuriG00000033945	Protein BPS1; EC chloroplastic	chr5:64263820-64265220(+)	dispersed	S	-	GO:0048731	6.38727
CaupuriG00000033946	Chorein N-terminal domain-containing protein	chr5:64268013-64277378(+)	singleton	M	-	-	11.7834
CaupuriG00000033947	agamous-like MADS-box protein AGL15	chr5:64277692-64280749(-)	segmental	K	-	GO:0005634 GO:0000978 GO:0046983 GO:0045944 GO:0000981	0
CaupuriG00000033949	methyltransferase-like protein 13	chr5:64282502-64286029(-)	dispersed	E	-	GO:0008757 GO:0032259	8.14752
CaupuriG00000033950	protein transport protein SEC31 homolog B	chr5:64349849-64359451(+)	segmental	U	-	GO:0005515 GO:0005198 GO:0090110 GO:0070971 GO:0006886 GO:0007029 GO:0030127	77.2806
CaupuriG00000033951	Wax synthase domain-containing protein	chr5:64359734-64360801(+)	segmental	S	-	GO:0008374 GO:0006629	0
CaupuriG00000033952	AB hydrolase-1 domain-containing protein	chr5:64360747-64363631(-)	segmental	O	-	GO:0009507 GO:0080124 GO:0015996	123.243
CaupuriG00000033953	serine/threonine-protein phosphatase 7 long form homolog	chr5:64394533-64396486(+)	dispersed	S	-	GO:0010073	0
CaupuriG00000033954	Zinc finger CCCH domain-containing protein 53-like	chr5:64453499-64457839(+)	segmental	A	-	GO:0003677 GO:0003723 GO:0046872	58.6998
CaupuriG00000033956	RRM domain-containing protein	chr5:64490844-64495739(-)	dispersed	A	-	GO:0008143 GO:0043488	9.17079
CaupuriG00000033959	Calcium-transporting ATPase	chr5:64556108-64560595(+)	segmental	P	EC:3.6.3.8	GO:0016887 GO:0005524 GO:0005516 GO:0043231 GO:0070588 GO:0005388 GO:0005886	0
CaupuriG00000033961	cytokinin dehydrogenase	chr5:64632635-64634642(+)	segmental	C	EC:1.5.99.12	GO:0071949 GO:0009690 GO:0016020 GO:0019139	9.18377
CaupuriG00000033963	hypothetical protein	chr5:64642745-64643321(-)	dispersed	S	EC:5.1.3.5	-	0
CaupuriG00000033966	pentatricopeptide repeat-containing protein At4g20740	chr5:64661836-64665430(+)	singleton	S	-	GO:0005515	6.91775
CaupuriG00000033967	putative disease resistance RPP13-like protein 1	chr5:64666383-64666646(+)	proximal	T	-	-	0
CaupuriG00000033968	putative disease resistance RPP13-like protein 1	chr5:64666928-64669495(+)	proximal	T	-	GO:0043531 GO:0006952	0
CaupuriG00000033969	putative disease resistance RPP13-like protein 1	chr5:64669567-64670085(+)	proximal	T	-	GO:0006952	0
CaupuriG00000033970	putative disease resistance RPP13-like protein 1	chr5:64670125-64671369(+)	proximal	T	-	-	0
CaupuriG00000033971	putative disease resistance RPP13-like protein 1	chr5:64671408-64671695(+)	proximal	T	-	-	0
CaupuriG00000033972	CCHC-type domain-containing protein	chr5:64691805-64692143(+)	dispersed	O	-	-	0
CaupuriG00000033973	Disease resistance RPP13-like protein 1	chr5:64695164-64700004(+)	proximal	T	-	GO:0043531 GO:0006952	0
CaupuriG00000033974	protein JINGUBANG	chr5:64701565-64703165(-)	segmental	S	-	GO:0005515 GO:0016301	0
CaupuriG00000033975	WD REPEATS REGION domain-containing protein	chr5:64735588-64736895(-)	tandem	S	-	GO:0005515	0
CaupuriG00000033978	protein EARLY RESPONSIVE TO DEHYDRATION 15-like	chr5:64817148-64818621(-)	dispersed	S	-	-	14.356
CaupuriG00000033979	probable inactive purple acid phosphatase 27	chr5:64819155-64826149(-)	dispersed	G	-	GO:0046872 GO:0016020 GO:0005576 GO:0003993	0
CaupuriG00000033980	Reverse transcriptase domain-containing protein	chr5:64833526-64833945(-)	dispersed	S	-	-	0
CaupuriG00000033981	CCHC-type domain-containing protein	chr5:64835959-64836498(-)	dispersed	S	-	-	0
CaupuriG00000033986	scarecrow-like protein 3	chr5:64878506-64879936(+)	segmental	K	-	GO:0003700 GO:0043565 GO:0006355	0
CaupuriG00000033987	Conserved oligomeric Golgi complex subunit 1	chr5:64894014-64901101(+)	dispersed	I	-	GO:0016020 GO:0017119 GO:0006891 GO:0015031	24.7345
CaupuriG00000033988	scarecrow-like protein 3 isoform X1	chr5:64935253-64938266(+)	proximal	K	-	GO:0003700 GO:0043565 GO:0006355	5.27546
CaupuriG00000033989	Dirigent protein	chr5:64937571-64938258(-)	dispersed	S	-	GO:0009699	0
CaupuriG00000033990	Calmodulin-binding domain-containing protein	chr5:64939024-64941676(-)	segmental	S	-	GO:0005516	54.8931
CaupuriG00000033991	xanthoxin dehydrogenase	chr5:64973016-64975175(-)	tandem	Q	EC:1.1.1.288	GO:0004316 GO:0009688 GO:0005829 GO:0010301	8.18585
CaupuriG00000033996	Xanthoxin dehydrogenase	chr5:65011774-65014220(-)	tandem	Q	EC:1.1.1.288	GO:0004316 GO:0009688 GO:0005829 GO:0010301	4.53827
CaupuriG00000033997	RNA helicase aquarius	chr5:65027882-65037238(+)	dispersed	L	-	GO:0071013 GO:0003729 GO:0004386 GO:0000398	28.9581
CaupuriG00000033999	annexin-like protein RJ4 isoform X1	chr5:65046138-65047972(-)	segmental	U	-	GO:0005737 GO:0005886 GO:0001786 GO:0005509 GO:0005544 GO:0009408 GO:0009409 GO:0009414 GO:0009651	0.539615
CaupuriG00000034000	hypothetical protein	chr5:65066185-65067448(+)	singleton	-	-	-	0
CaupuriG00000034002	E3 ubiquitin-protein ligase SINAT5-like isoform X2	chr5:65080211-65082509(+)	segmental	O	EC:2.3.2.27	GO:0005737 GO:0005515 GO:0008270 GO:0061630 GO:0006511 GO:0007275 GO:0016567	1.61961
CaupuriG00000034003	Uridine 5'-monophosphate synthase	chr5:65082482-65084939(-)	segmental	F	EC:2.4.2.10; EC4.1.1.23	GO:0006207 GO:0004590 GO:0044205 GO:0004588	11.4835
CaupuriG00000034005	Aminotransferase-like plant mobile domain-containing protein	chr5:65092796-65093248(-)	dispersed	S	EC:5.1.3.5	GO:0010073	0
CaupuriG00000034007	probable ADP-ribosylation factor GTPase-activating protein AGD11	chr5:65188588-65190701(+)	segmental	T	-	GO:0005096 GO:0005543	0
CaupuriG00000034008	Response regulatory domain-containing protein	chr5:65190554-65192145(-)	segmental	K	-	GO:0000160 GO:0009736	3.29357
CaupuriG00000034009	ABC transporter B family member 28	chr5:65216557-65221917(+)	dispersed	Q	-	GO:0016887 GO:0005524 GO:0015421 GO:0090374 GO:0005743	30.6432
CaupuriG00000034012	C3H1-type domain-containing protein	chr5:65266178-65269786(+)	segmental	S	-	GO:0003677 GO:0005515 GO:0016905 GO:0046872	43.8918
CaupuriG00000034013	PPR long domain-containing protein	chr5:65269741-65271549(-)	dispersed	DT	EC:2.7.11.1	GO:0005515	0
CaupuriG00000034014	LysM domain-containing protein	chr5:65274289-65274633(+)	segmental	S	-	GO:0016020	0
CaupuriG00000034015	MADS-box protein SOC1-like	chr5:65290666-65294151(+)	segmental	K	-	GO:0005634 GO:0032440 GO:0000978 GO:0046983 GO:0045944 GO:0000981	26.7255
CaupuriG00000034022	MADS-box protein AGL42-like isoform X7	chr5:65487954-65489655(+)	tandem	K	-	GO:0005634 GO:0003700 GO:0000977 GO:0046983 GO:0045944	0
CaupuriG00000034024	ATP-dependent DNA helicase PIF1 (Fragment)	chr5:65577858-65578151(-)	dispersed	D	EC:3.6.4.12	-	0
CaupuriG00000034026	MADS-box protein AGL42-like isoform X7	chr5:65614694-65616312(+)	tandem	K	-	GO:0005634 GO:0000978 GO:0046983 GO:0000981 GO:0006357	0.216743
CaupuriG00000034027	MADS-box protein AGL42-like isoform X7	chr5:65645744-65648508(+)	segmental	K	-	GO:0005634 GO:0003700 GO:0000977 GO:0046983 GO:0045944	2.36161
CaupuriG00000034035	MADS-box protein AGL42-like isoform X2	chr5:65843098-65845967(+)	tandem	K	-	GO:0005634 GO:0000978 GO:0046983 GO:0045944 GO:0000981	0.271346
CaupuriG00000034036	Histone H2A	chr5:65849730-65853141(-)	-	B	-	GO:0000786 GO:0003677 GO:0030527 GO:0046982	0
CaupuriG00000034038	Fe2OG dioxygenase domain-containing protein	chr5:65917802-65919922(+)	segmental	Q	EC:1.14.11.12	GO:0016707 GO:0045544 GO:0046872 GO:0009416 GO:0009686 GO:0009826	340.355
CaupuriG00000034041	Peptidase M48 domain-containing protein	chr5:66014327-66017095(-)	singleton	O	-	GO:0006515 GO:0005506 GO:0016705 GO:0034982 GO:0004222 GO:0004497 GO:0005743 GO:0020037	28.9795
CaupuriG00000034043	xyloglucan galactosyltransferase XLT2	chr5:66085624-66087102(-)	segmental	GMW	-	GO:0009969 GO:0006486 GO:0008378 GO:0000139	0
CaupuriG00000034044	Cation/H+ exchanger domain-containing protein	chr5:66091560-66097811(+)	dispersed	P	-	GO:0071805 GO:0015386 GO:0016020 GO:1902600	32.8789
CaupuriG00000034045	LRR receptor-like serine/threonine-protein kinase ERL1	chr5:66117020-66124348(+)	dispersed	T	EC:2.7.11.1	GO:0005524 GO:0016020 GO:0004708 GO:0009553 GO:0048481 GO:0004674 GO:0006468 GO:0033612 GO:0010103 GO:0017018	1.97287
CaupuriG00000034046	protein YLS7	chr5:66123568-66125632(+)	segmental	S	-	GO:0016413	0.277649
CaupuriG00000034047	65-kDa microtubule-associated protein 3	chr5:66181086-66185079(+)	segmental	DZ	-	GO:0005737 GO:0005819 GO:0008017 GO:0000226	0.730475
CaupuriG00000034048	AT-hook motif nuclear-localized protein	chr5:66185752-66190331(+)	segmental	S	-	GO:0003680	6.14834
CaupuriG00000034049	DUF4408 domain-containing protein	chr5:66189691-66190125(-)	singleton	-	-	-	0
CaupuriG00000034051	Uncharacterized protein	chr5:66217137-66217889(+)	dispersed	S	-	-	0
CaupuriG00000034052	Protein kinase domain-containing protein	chr5:66218159-66221224(-)	dispersed	T	-	GO:0005524 GO:0004713 GO:0016020 GO:0006468	33.5426
CaupuriG00000034054	40S ribosomal protein S13	chr5:66240190-66241804(+)	dispersed	J	-	GO:0005730 GO:0005840 GO:0003735 GO:0070181 GO:0006412	21.0298
CaupuriG00000034055	40S ribosomal protein S20-2	chr5:66241759-66243357(-)	segmental	J	EC:5.1.3.6	GO:0003723 GO:0003735 GO:0015935 GO:0006412	7.00712
CaupuriG00000034056	NAD-dependent epimerase/dehydratase domain-containing protein	chr5:66244166-66246814(-)	dispersed	M	EC:5.1.3.6	GO:0016020	6.59016
CaupuriG00000034057	Peptidase M3A/M3B catalytic domain-containing protein	chr5:66247529-66252326(-)	dispersed	O	EC:3.4.24.59	GO:0006627 GO:0046872 GO:0006518 GO:0004222	10.6845
CaupuriG00000034058	serine/threonine-protein phosphatase 7 long form homolog	chr5:66255140-66255936(+)	dispersed	S	EC:5.1.3.5	GO:0010073	0
CaupuriG00000034059	Aminotransferase-like plant mobile domain-containing protein	chr5:66256129-66257132(+)	dispersed	S	-	-	0
CaupuriG00000034060	DNA repair protein XRCC3 homolog	chr5:66262587-66262838(+)	dispersed	L	-	GO:0003677 GO:0005524 GO:0140664 GO:0006281	0
CaupuriG00000034061	probable serine/threonine protein kinase IRE	chr5:66280064-66287577(+)	dispersed	T	EC:2.7.11.1	GO:0005524 GO:0004674 GO:0006468 GO:0035556	0
CaupuriG00000034062	protein ODORANT1-like	chr5:66331247-66332499(+)	dispersed	K	-	-	3.43196
CaupuriG00000034064	Pectinesterase inhibitor domain-containing protein	chr5:66381193-66383221(+)	segmental	S	-	GO:0005737 GO:0005886 GO:0004857 GO:0009827	5.44665
CaupuriG00000034065	endoglucanase 8-like	chr5:66382418-66384438(-)	segmental	G	EC:3.2.1.4	GO:0000272 GO:0004553	0.024499
CaupuriG00000034066	Pectinesterase	chr5:66411855-66413816(+)	segmental	G	EC:3.1.1.11	GO:0045490 GO:0045330 GO:0046910 GO:0042545 GO:0030599	0
CaupuriG00000034067	hypothetical protein	chr5:66432027-66433621(-)	singleton	-	-	-	0.563628
CaupuriG00000034068	PREDICTED: uncharacterized protein LOC105142219	chr5:66434055-66434378(-)	segmental	S	-	GO:0016020	4.83833
CaupuriG00000034069	Chalcone synthase	chr5:66439119-66440362(+)	dispersed	S	-	GO:0016747 GO:0030639	0
CaupuriG00000034073	putative calcium-transporting ATPase 13; EC plasma membrane-type	chr5:66488201-66491255(+)	tandem	P	EC:3.6.3.8	GO:0016887 GO:0005524 GO:0043231 GO:0070588 GO:0005388 GO:0005886	3.20312
CaupuriG00000034075	putative calcium-transporting ATPase 13; EC plasma membrane-type	chr5:66578736-66582070(+)	tandem	P	EC:3.6.3.8	GO:0016887 GO:0005524 GO:0043231 GO:0070588 GO:0005388 GO:0005886	2.33734
CaupuriG00000034076	DUF4218 domain-containing protein	chr5:66678255-66685885(-)	dispersed	S	-	-	1.90111
CaupuriG00000034078	V-type proton ATPase catalytic subunit A	chr5:66773533-66774878(+)	dispersed	C	EC:3.6.3.14	GO:0046961 GO:0046034	1.73172
CaupuriG00000034080	glycerophosphodiester phosphodiesterase	chr5:66885816-66910671(-)	dispersed	C	EC:3.1.4.46	GO:0006629 GO:0008889	318.449
CaupuriG00000034083	Integrase catalytic core	chr5:67108817-67109095(-)	singleton	L	-	-	0
CaupuriG00000034086	F-box protein	chr5:67237507-67239828(-)	segmental	D	-	GO:0019005 GO:0005515 GO:0031146	0.961793
CaupuriG00000034089	Ribosomal protein L15	chr5:67298176-67299846(-)	dispersed	J	-	GO:0003735 GO:0002181 GO:0003729 GO:0005840	7.08932
CaupuriG00000034091	splicing factor-like protein 1	chr5:67300706-67306500(-)	dispersed	A	-	GO:0008270 GO:0045131 GO:0048024 GO:0003729 GO:0005681	63.9575
CaupuriG00000034092	autophagy-related protein 3	chr5:67320329-67324557(-)	singleton	O	-	GO:0000045 GO:0044804 GO:0000407 GO:0005829 GO:0019776 GO:0061723	22.5051
CaupuriG00000034093	hypothetical protein	chr5:67329208-67331190(-)	dispersed	L	-	-	0
CaupuriG00000034095	Aminotransferase-like plant mobile domain-containing protein	chr5:67367117-67367353(-)	dispersed	S	EC:5.1.3.5	GO:0010073	0
CaupuriG00000034096	Derlin	chr5:67405586-67409875(+)	dispersed	S	-	GO:0000839 GO:0005047 GO:0051787 GO:1990381 GO:0030968 GO:0036503	10.3634
CaupuriG00000034097	Ubiquinol-cytochrome c chaperone domain-containing protein	chr5:67406221-67409875(-)	dispersed	C	-	GO:0034551	4.95249
CaupuriG00000034098	Major facilitator superfamily (MFS) profile domain-containing protein	chr5:67412145-67413583(-)	dispersed	U	-	GO:0055085 GO:0015144 GO:0016020	0.799034
CaupuriG00000034099	BP28 C-terminal domain-containing protein	chr5:67414230-67429488(-)	singleton	S	-	GO:0030686 GO:0032040 GO:0034455 GO:0030515 GO:0000462 GO:0045943	5.27138
CaupuriG00000034100	Aminotransferase-like plant mobile domain-containing protein	chr5:67444986-67445423(-)	dispersed	S	EC:5.1.3.5	GO:0010073	0
CaupuriG00000034105	AP2/ERF domain-containing protein	chr5:67476787-67477533(-)	segmental	K	-	GO:0003677 GO:0003700 GO:0006355	6.15265
CaupuriG00000034107	protein MAIN-LIKE 1-like	chr5:67491176-67492538(-)	dispersed	S	EC:5.1.3.5	GO:0010073	0
CaupuriG00000034108	Oleosin	chr5:67499764-67500831(+)	segmental	S	-	GO:0019915 GO:0048608 GO:0009791 GO:0016020 GO:0005576 GO:0012511 GO:0019953	0
CaupuriG00000034109	Phytocyanin domain-containing protein	chr5:67523266-67524514(+)	dispersed	S	-	GO:0005886 GO:0009055	0
CaupuriG00000034110	peptide-methionine (S)-S-oxide reductase	chr5:67527742-67530092(+)	dispersed	O	EC:1.8.4.11	GO:0008113	79.5279
CaupuriG00000034111	hypothetical protein	chr5:67551472-67553094(+)	singleton	O	EC:1.8.4.11	GO:0008113	0
CaupuriG00000034113	glycerophosphodiester phosphodiesterase	chr5:67601266-67605610(+)	dispersed	C	EC:3.1.4.46	GO:0006071 GO:0006629 GO:0008889	56.5517
CaupuriG00000034114	Aminotransferase-like plant mobile domain-containing protein	chr5:67619575-67622076(+)	dispersed	S	-	GO:0010073	0
CaupuriG00000034115	YDG domain-containing protein	chr5:67712655-67714820(+)	proximal	B	EC:2.1.1.43	-	0
CaupuriG00000034116	RING-type domain-containing protein	chr5:67723706-67724257(-)	proximal	O	EC:2.3.2.27	-	0
CaupuriG00000034117	Aminotransferase-like plant mobile domain-containing protein	chr5:67749790-67751888(-)	dispersed	S	EC:5.1.3.5	GO:0010073	0
CaupuriG00000034118	protein FAR1-RELATED SEQUENCE 5-like	chr5:67811298-67812155(-)	dispersed	S	-	GO:0006355	0
CaupuriG00000034119	YDG domain-containing protein	chr5:67813946-67816109(+)	proximal	B	EC:2.1.1.43	-	0
CaupuriG00000034120	RING-type domain-containing protein	chr5:67830861-67831412(-)	proximal	O	EC:2.3.2.27	-	0
CaupuriG00000034121	YDG domain-containing protein	chr5:67883608-67884396(+)	proximal	B	EC:2.1.1.43	-	0
CaupuriG00000034122	Histone-lysine N-methyltransferase; EC H3 lysine-9 specific SUVH4-like protein	chr5:67884445-67884795(+)	proximal	B	EC:2.1.1.43	-	0
CaupuriG00000034123	histone-lysine N-methyltransferase; EC H3 lysine-9 specific SUVH5-like	chr5:67884831-67885441(+)	dispersed	B	EC:2.1.1.43	GO:0005515	0
CaupuriG00000034126	Aminotransferase-like plant mobile domain-containing protein	chr5:67931631-67934286(-)	tandem	S	-	GO:0010073	0
CaupuriG00000034127	Aminotransferase-like plant mobile domain-containing protein	chr5:67999143-68001317(-)	tandem	S	-	GO:0010073	0
CaupuriG00000034128	Aminotransferase-like plant mobile domain-containing protein	chr5:68012453-68014700(-)	tandem	S	-	GO:0010073	0
CaupuriG00000034129	diphthamide biosynthesis protein 3-like	chr5:68017108-68018390(-)	singleton	S	-	GO:0005829 GO:0046872 GO:0017183	0
CaupuriG00000034130	DNA helicase	chr5:68024500-68033361(-)	proximal	L	-	GO:0005524 GO:0003677 GO:0032508 GO:0000725 GO:0043138 GO:0016853 GO:0016787	1.15135
CaupuriG00000034131	hypothetical protein	chr5:68036431-68036979(+)	dispersed	S	EC:5.1.3.5	-	0
CaupuriG00000034132	ankyrin repeat-containing protein BDA1-like	chr5:68040978-68042345(-)	proximal	S	-	GO:0016020 GO:0005515	0
CaupuriG00000034133	DNA helicase	chr5:68043884-68044929(-)	proximal	L	-	GO:0003677 GO:0003678 GO:0005524	0.61449
CaupuriG00000034134	hypothetical protein	chr5:68044973-68045272(-)	proximal	L	-	-	0
CaupuriG00000034135	ankyrin repeat-containing protein BDA1	chr5:68051909-68053303(-)	proximal	S	-	GO:0016020 GO:0005515	0
CaupuriG00000034136	PGG domain-containing protein	chr5:68096447-68097262(-)	proximal	ADK	-	GO:0005515	0
CaupuriG00000034137	ankyrin repeat-containing protein BDA1-like	chr5:68097977-68099353(-)	tandem	ADK	-	GO:0005515	0
CaupuriG00000034139	Ankyrin repeat-containing protein BDA1	chr5:68130010-68130579(-)	tandem	ADK	-	GO:0005515	0
CaupuriG00000034140	Terpene cyclase/mutase family member	chr5:68157215-68158148(-)	dispersed	I	-	GO:0005811 GO:0016866 GO:0016104	0
CaupuriG00000034141	hypothetical protein	chr5:68172250-68172597(-)	proximal	S	-	-	0
CaupuriG00000034142	uncharacterized protein LOC123883508 isoform X4	chr5:68188930-68190180(+)	dispersed	S	-	-	0
CaupuriG00000034143	PGG domain-containing protein	chr5:68190888-68192229(-)	proximal	S	-	GO:0005515	0
CaupuriG00000034144	hypothetical protein	chr5:68197163-68198659(+)	dispersed	S	EC:5.1.3.5	-	0
CaupuriG00000034146	ankyrin repeat-containing protein BDA1	chr5:68214131-68215504(-)	tandem	ADK	-	GO:0005515	0
CaupuriG00000034147	PGG domain-containing protein	chr5:68236406-68236954(-)	tandem	ADK	-	GO:0005515	0
CaupuriG00000034148	Reverse transcriptase domain-containing protein	chr5:68273063-68273416(-)	dispersed	L	-	-	0
CaupuriG00000034149	ankyrin repeat-containing protein BDA1-like	chr5:68300799-68302378(-)	tandem	S	-	GO:0005515	32.8507
CaupuriG00000034150	ankyrin repeat-containing protein BDA1-like	chr5:68342396-68343383(-)	tandem	ADK	-	GO:0005515	2.71137
CaupuriG00000034151	ankyrin repeat-containing protein BDA1	chr5:68357466-68358995(-)	tandem	ADK	-	GO:0016020 GO:0005515	0
CaupuriG00000034152	ankyrin repeat-containing protein BDA1-like	chr5:68376014-68376645(-)	tandem	ADK	-	-	0
CaupuriG00000034153	ankyrin repeat-containing protein BDA1-like isoform X2	chr5:68376792-68377358(-)	proximal	ADK	-	GO:0005515	0
CaupuriG00000034154	pectinesterase PPME1-like	chr5:68402405-68403887(-)	proximal	G	EC:3.1.1.11	GO:0030599 GO:0042545 GO:0045490	0
CaupuriG00000034155	protein MAIN-LIKE 2-like	chr5:68438789-68439031(-)	dispersed	S	EC:5.1.3.5	GO:0010073	0
CaupuriG00000034156	ankyrin repeat-containing protein BDA1-like	chr5:68454206-68455573(-)	proximal	S	-	GO:0005515	0
CaupuriG00000034157	Transmembrane protein 135 N-terminal domain-containing protein	chr5:68455926-68460438(-)	dispersed	S	-	-	10.2165
CaupuriG00000034158	light-harvesting complex-like protein 3 isotype 1; EC chloroplastic	chr5:68460667-68461658(-)	dispersed	-	-	GO:0009535	0
CaupuriG00000034159	Glutamate dehydrogenase	chr5:68461814-68466170(-)	dispersed	E	EC:1.4.1.3	GO:0000166 GO:0006538 GO:0004352	13.1124
CaupuriG00000034160	Mediator of RNA polymerase II transcription subunit 31	chr5:68485899-68488900(-)	singleton	K	-	GO:0070847 GO:0003712 GO:0016592 GO:0006357	9.53846
CaupuriG00000034161	RRM domain-containing protein	chr5:68495071-68498171(-)	dispersed	A	-	GO:0008143	4.65039
CaupuriG00000034162	putative pectinesterase 63	chr5:68504256-68504859(-)	proximal	G	EC:3.1.1.11	-	0
CaupuriG00000034164	DNA repair protein XRCC3 homolog	chr5:68539345-68539929(+)	dispersed	L	-	GO:0003677 GO:0005524 GO:0140664 GO:0006281	0
CaupuriG00000034165	Pol (Fragment)	chr5:68590344-68590814(+)	dispersed	L	-	-	0
CaupuriG00000034166	pectinesterase PPME1	chr5:68631934-68633572(-)	proximal	G	EC:3.1.1.11	GO:0030599 GO:0042545 GO:0045490	1.25687
CaupuriG00000034167	Peroxidase	chr5:68635858-68637525(-)	dispersed	Q	EC:1.11.1.7	GO:0140825 GO:0006979 GO:0009506 GO:0046872 GO:0098869 GO:0005576 GO:0020037 GO:0042744	0
CaupuriG00000034168	FHA domain-containing protein	chr5:68641790-68649221(-)	singleton	S	-	GO:0003676 GO:0006281 GO:0005634 GO:0008270 GO:0005515 GO:0016818 GO:0008081	1.67355
CaupuriG00000034169	respiratory burst oxidase homolog protein C	chr5:68653506-68658833(+)	segmental	PQ	-	GO:0004601 GO:0050664 GO:0005509 GO:0016020	11.5388
CaupuriG00000034170	hypothetical protein	chr5:68690425-68690892(+)	segmental	T	-	-	1.76447
CaupuriG00000034171	Aminotransferase-like plant mobile domain-containing protein	chr5:68693777-68695528(+)	dispersed	S	EC:5.1.3.5	GO:0010073	0
CaupuriG00000034173	Protein kinase domain-containing protein	chr5:68710488-68711645(+)	segmental	T	-	GO:0005524 GO:0006468 GO:0004674	0
CaupuriG00000034174	hypothetical protein	chr5:68717421-68717915(+)	segmental	T	-	-	0
CaupuriG00000034175	Protein kinase domain-containing protein	chr5:68738886-68739668(+)	segmental	T	-	GO:0004672 GO:0005524 GO:0006468	0
CaupuriG00000034177	LEAF RUST 10 DISEASE-RESISTANCE LOCUS RECEPTOR-LIKE PROTEIN KINASE-like 2.1	chr5:68779721-68782223(+)	segmental	T	-	GO:0005524 GO:0004672 GO:0006468	4.46223
CaupuriG00000034178	Movement protein	chr5:68785536-68787559(+)	dispersed	L	-	-	0
CaupuriG00000034180	wiskott-Aldrich syndrome protein-like	chr5:68792431-68793462(-)	dispersed	L	-	-	0
CaupuriG00000034181	Protein kinase domain-containing protein	chr5:68795681-68798061(+)	segmental	T	-	GO:0004672 GO:0005524 GO:0006468	0.680692
CaupuriG00000034182	DNA-directed RNA polymerase subunit (Fragment)	chr5:68832841-68833197(-)	-	K	EC:2.7.7.6	GO:0003677 GO:0003899 GO:0006351	0
CaupuriG00000034184	wall-associated receptor kinase-like 14	chr5:68853410-68854129(+)	proximal	T	EC:2.7.11.1	GO:0007166	0
CaupuriG00000034185	Protein kinase domain-containing protein	chr5:68857325-68858479(+)	segmental	T	-	GO:0005524 GO:0006468 GO:0004674	2.73222
CaupuriG00000034187	LEAF RUST 10 DISEASE-RESISTANCE LOCUS RECEPTOR-LIKE PROTEIN KINASE-like 2.1	chr5:68902590-68905604(-)	proximal	T	-	GO:0004672 GO:0005524 GO:0006468	0.20706
CaupuriG00000034188	Protein kinase domain-containing protein	chr5:68934271-68934573(-)	proximal	T	-	GO:0004672	0
CaupuriG00000034189	Protein kinase domain-containing protein	chr5:68934613-68935158(-)	proximal	T	-	GO:0004672 GO:0005524 GO:0006468	0
CaupuriG00000034195	PR5-like receptor kinase	chr5:69015442-69016659(+)	proximal	T	-	GO:0004672 GO:0005524 GO:0006468	8.74448
CaupuriG00000034196	hypothetical protein	chr5:69049354-69049617(-)	dispersed	L	-	-	0
CaupuriG00000034199	Protein kinase domain-containing protein	chr5:69090206-69090511(+)	proximal	T	EC:2.7.11.1	GO:0007166	0
CaupuriG00000034200	Protein kinase domain-containing protein	chr5:69093107-69094120(+)	segmental	T	-	GO:0005524 GO:0006468 GO:0004674	0
CaupuriG00000034201	uncharacterized protein LOC123883508 isoform X1	chr5:69115160-69116694(-)	dispersed	S	-	-	0
CaupuriG00000034204	Protein kinase domain-containing protein	chr5:69167841-69168555(-)	proximal	T	-	GO:0004672 GO:0005524 GO:0006468	1.57083
CaupuriG00000034205	LEAF RUST 10 DISEASE-RESISTANCE LOCUS RECEPTOR-LIKE PROTEIN KINASE-like 2.1	chr5:69168586-69171476(-)	proximal	T	-	GO:0004672 GO:0005524 GO:0006468	1.74091
CaupuriG00000034206	Protein kinase domain-containing protein	chr5:69206911-69207978(-)	segmental	T	-	GO:0005524 GO:0006468 GO:0004674	0
CaupuriG00000034208	Protein kinase domain-containing protein	chr5:69282975-69283301(+)	tandem	T	-	GO:0004672	0
CaupuriG00000034210	Protein kinase domain-containing protein	chr5:69302209-69302443(+)	tandem	T	-	GO:0004672	0
CaupuriG00000034214	serine/threonine-protein phosphatase 7 long form homolog	chr5:69324505-69324789(-)	dispersed	T	-	GO:0010073	0
CaupuriG00000034215	DEAD-box ATP-dependent RNA helicase 46	chr5:69336812-69337141(-)	dispersed	A	EC:3.6.4.13	GO:0005524 GO:0003724 GO:0005737 GO:0000380 GO:0043021 GO:0006364 GO:1990904 GO:0003730 GO:0016787	0
CaupuriG00000034218	LEAF RUST 10 DISEASE-RESISTANCE LOCUS RECEPTOR-LIKE PROTEIN KINASE-like 2.5	chr5:69367824-69368192(+)	proximal	T	-	GO:0004672 GO:0005524 GO:0006468	0
CaupuriG00000034219	Protein kinase domain-containing protein	chr5:69368308-69368868(+)	proximal	T	-	GO:0004672 GO:0005524 GO:0006468	0
CaupuriG00000034220	Protein kinase domain-containing protein	chr5:69436971-69437465(+)	proximal	T	-	GO:0004672	0
CaupuriG00000034222	Protein kinase domain-containing protein	chr5:69453162-69454653(+)	proximal	T	-	-	0
CaupuriG00000034230	PR5-like receptor kinase	chr5:69616567-69617142(+)	segmental	T	-	GO:0004672 GO:0005524 GO:0006468	0
CaupuriG00000034231	LEAF RUST 10 DISEASE-RESISTANCE LOCUS RECEPTOR-LIKE PROTEIN KINASE-like 2.5	chr5:69617167-69617436(+)	tandem	T	-	GO:0004672	0
CaupuriG00000034234	Protein kinase domain-containing protein	chr5:69637516-69641896(+)	tandem	T	-	GO:0005524 GO:0004672 GO:0006468	0.371333
CaupuriG00000034235	PR5-like receptor kinase	chr5:69653532-69653909(+)	tandem	T	-	GO:0004672 GO:0005524 GO:0006468	0
CaupuriG00000034236	Protein kinase domain-containing protein	chr5:69722772-69725663(+)	singleton	T	-	-	0
CaupuriG00000034241	hypothetical protein	chr5:69792035-69792694(-)	dispersed	L	-	-	0
CaupuriG00000034242	Protein kinase domain-containing protein	chr5:69793086-69793676(+)	-	J	-	GO:0003676 GO:0008270	0
CaupuriG00000034244	hypothetical protein	chr5:69826601-69826867(+)	dispersed	L	-	-	0
CaupuriG00000034245	probable LRR receptor-like serine/threonine-protein kinase At3g47570	chr5:69836465-69838756(+)	dispersed	T	EC:2.7.11.1	GO:0004672 GO:0005515 GO:0005524 GO:0006468	0.088844
CaupuriG00000034248	hypothetical protein	chr5:69948463-69949146(-)	dispersed	O	-	GO:0036402	10.3085
CaupuriG00000034250	very-long-chain 3-oxoacyl-CoA reductase 1-like	chr5:70024557-70027000(+)	dispersed	Q	EC:1.1.1.330; EC1.1.1.62	-	0
CaupuriG00000034251	hypothetical protein	chr5:70096532-70097517(+)	segmental	T	EC:2.7.11.1	-	0
CaupuriG00000034252	Protein kinase domain-containing protein	chr5:70107952-70109061(+)	segmental	T	-	GO:0005524 GO:0004714 GO:0006468 GO:0004674	0
CaupuriG00000034255	Protein kinase domain-containing protein	chr5:70135386-70144332(+)	proximal	T	-	GO:0004672 GO:0005524 GO:0006468	1.55402
CaupuriG00000034261	probable peroxygenase 4 isoform X2	chr5:70286841-70287887(+)	tandem	S	EC:1.11.2.3	GO:0016020 GO:0004497 GO:0005509	0.175883
CaupuriG00000034262	probable peroxygenase 4 isoform X2	chr5:70313420-70340142(+)	tandem	S	EC:1.11.2.3	GO:0016020 GO:0004497 GO:0005509	38.1901
CaupuriG00000034263	germin-like protein subfamily 3 member 4	chr5:70339607-70340292(-)	segmental	S	-	GO:0016491 GO:0030145	0
CaupuriG00000034265	ribonuclease TUDOR 1	chr5:70366863-70373210(+)	segmental	K	-	GO:0005829 GO:0016442 GO:0003723 GO:0004518 GO:0006402 GO:0031047	44.3933
CaupuriG00000034266	succinate dehydrogenase assembly factor 2; EC mitochondrial	chr5:70386680-70388242(+)	proximal	S	-	GO:0009987	5.76854
CaupuriG00000034269	probable beta-1; EC4-xylosyltransferase IRX10L	chr5:70432584-70436615(-)	segmental	GMW	-	GO:0010417 GO:0006486 GO:0000139 GO:0080116 GO:0009834 GO:0047517	2.6254
CaupuriG00000034270	succinate dehydrogenase assembly factor 2; EC mitochondrial	chr5:70432627-70434414(+)	proximal	S	-	GO:0006099 GO:0006121 GO:0034553	8.96581
CaupuriG00000034271	AP2/ERF domain-containing protein	chr5:70492114-70493455(-)	segmental	K	-	GO:0003677 GO:0003700 GO:0006355 GO:0009873	0
CaupuriG00000034272	protein MHF1 homolog	chr5:70495895-70497517(-)	segmental	S	-	GO:0043240 GO:0071821 GO:0003677 GO:0003682 GO:0046982 GO:0000712 GO:0006281 GO:0031297	1.40905
CaupuriG00000034273	ABC transporter B family member 11-like	chr5:70511770-70517045(+)	dispersed	Q	EC:3.6.3.44	GO:0016887 GO:0005524 GO:0035672 GO:0015421 GO:0016020	0.298261
CaupuriG00000034274	Magnesium-protoporphyrin IX methyltransferase C-terminal domain-containing protein	chr5:70516962-70518853(-)	singleton	H	EC:2.1.1.11	GO:0046406 GO:0015995	78.205
CaupuriG00000034276	serine/threonine-protein phosphatase 7 long form homolog	chr5:70545204-70548962(-)	dispersed	S	EC:5.1.3.5	GO:0010073	0
CaupuriG00000034277	transcription factor MYB3R-1-like	chr5:70552593-70558940(+)	segmental	K	-	GO:0006355	1.54384
CaupuriG00000034278	Zinc knuckle CX2CX4HX4C domain-containing protein	chr5:70562382-70563134(+)	dispersed	T	-	GO:0003676 GO:0008270	0
CaupuriG00000034279	Aminotransferase-like plant mobile domain-containing protein	chr5:70572758-70575902(+)	dispersed	S	-	GO:0010073	0
CaupuriG00000034280	Auxin response factor	chr5:70608466-70614069(+)	segmental	K	-	GO:0005634 GO:0003677 GO:0005515 GO:0006355 GO:0009734	211.125
CaupuriG00000034281	protein MAIN-LIKE 1-like	chr5:70618693-70620011(-)	dispersed	S	EC:5.1.3.5	GO:0010073	0
CaupuriG00000034282	chaperone protein ClpC; EC chloroplastic	chr5:70629706-70635898(+)	segmental	O	-	GO:0005737 GO:0005515 GO:0005524 GO:0008233 GO:0016887 GO:0006508 GO:0034605	165.704
CaupuriG00000034284	chaperone protein ClpC; EC chloroplastic	chr5:70652955-70656170(+)	tandem	O	-	GO:0005524 GO:0016887	2.37535
CaupuriG00000034285	chaperone protein ClpC; EC chloroplastic	chr5:70659141-70661764(+)	proximal	O	-	GO:0005524 GO:0016887	15.2573
CaupuriG00000034286	UVR domain-containing protein	chr5:70661793-70662894(+)	proximal	O	-	GO:0005737 GO:0005524 GO:0016887 GO:0034605	12.9922
CaupuriG00000034289	mitochondrial phosphate carrier protein 3; EC mitochondrial-like	chr5:70697084-70699753(+)	segmental	C	-	GO:0005743 GO:0005315 GO:1990547	3.18308
CaupuriG00000034290	transcription factor bHLH137	chr5:70774136-70777318(+)	segmental	K	-	GO:0046983 GO:0006355	0.193956
CaupuriG00000034291	DUF4210 domain-containing protein	chr5:70792424-70796687(-)	dispersed	S	-	-	74.1953
CaupuriG00000034293	hypothetical protein	chr5:70820256-70820618(+)	dispersed	J	EC:3.5.1.4	-	0
CaupuriG00000034295	Amidase domain-containing protein	chr5:70827320-70829754(+)	dispersed	J	EC:3.5.1.4	-	0
CaupuriG00000034297	AIG1-type G domain-containing protein	chr5:70845957-70850476(+)	dispersed	S	-	GO:0009707 GO:0003924 GO:0005525 GO:0045036	13.2702
CaupuriG00000034300	membrane-anchored ubiquitin-fold protein 3-like isoform X1	chr5:70898358-70901117(+)	segmental	S	-	-	4.89376
CaupuriG00000034303	auxin-responsive protein SAUR40-like	chr5:70942353-70942886(+)	segmental	S	-	GO:0009733	0
CaupuriG00000034304	omega-hydroxypalmitate O-feruloyl transferase	chr5:70943412-70945389(-)	segmental	S	EC:2.3.1.188	GO:0047672 GO:0044550	0.093057
CaupuriG00000034307	60S ribosomal protein L7a	chr5:70970676-70972621(+)	segmental	J	-	GO:0003723 GO:0000470	3.76905
CaupuriG00000034308	Knot1 domain-containing protein	chr5:70972864-70974907(-)	tandem	-	-	-	0
CaupuriG00000034309	Knot1 domain-containing protein	chr5:71049043-71049264(-)	tandem	-	-	-	0
CaupuriG00000034310	DUF4408 domain-containing protein	chr5:71055674-71056249(-)	proximal	S	-	-	0
CaupuriG00000034311	HVA22-like protein	chr5:71057755-71059710(-)	segmental	U	-	GO:0016020	50.3033
CaupuriG00000034312	hypothetical protein	chr5:71080502-71080825(-)	singleton	P	-	GO:0046872	0
CaupuriG00000034314	uncharacterized protein LOC110275055	chr5:71127141-71128652(+)	dispersed	S	-	-	0
CaupuriG00000034315	truncated transcription factor CAULIFLOWER D-like isoform X2	chr5:71229488-71232624(-)	dispersed	K	-	GO:0005634 GO:0000978 GO:0046983 GO:0045944 GO:0000981	0.791337
CaupuriG00000034317	uncharacterized protein LOC107630825	chr5:71282490-71282759(-)	dispersed	S	-	GO:0016020	2.10393
CaupuriG00000034318	CBS domain-containing protein	chr5:71284059-71288230(+)	segmental	S	-	GO:0016020 GO:0005515	64.1324
CaupuriG00000034319	protein transport protein Sec61 subunit gamma	chr5:71288622-71290345(+)	segmental	U	-	GO:0071261 GO:0008320 GO:0031204	22.2338
CaupuriG00000034320	Polysaccharide biosynthesis domain-containing protein	chr5:71291627-71294955(+)	dispersed	S	-	GO:0000139 GO:0009834 GO:0045492	0
CaupuriG00000034321	TITAN-like protein	chr5:71291627-71296856(-)	singleton	S	-	-	6.64978
CaupuriG00000034322	UPF0235 protein At5g63440 isoform X1	chr5:71296799-71299621(+)	singleton	S	-	GO:2000306 GO:0097167	7.7048
CaupuriG00000034323	F-box protein SKIP24 isoform X3	chr5:71314900-71315350(-)	dispersed	S	-	GO:0005515	0
CaupuriG00000034324	SWI/SNF complex component SNF12 homolog	chr5:71364497-71368650(+)	dispersed	BK	-	GO:0016514 GO:0003712 GO:0006357	9.15659
CaupuriG00000034325	putative calcium-binding protein CML19	chr5:71369042-71369947(-)	tandem	T	-	GO:0005509	3.40614
CaupuriG00000034326	putative calcium-binding protein CML19	chr5:71379125-71379559(-)	tandem	T	-	GO:0005509	0
CaupuriG00000034327	putative calcium-binding protein CML19	chr5:71387770-71388204(-)	tandem	T	-	GO:0005509	0
CaupuriG00000034330	putative calcium-binding protein CML19	chr5:71421419-71421853(-)	tandem	T	-	GO:0005509	0
CaupuriG00000034331	protein ROOT INITIATION DEFECTIVE 3-like	chr5:71423811-71427168(+)	dispersed	S	-	GO:0005656 GO:0120330 GO:0005515 GO:0006261 GO:0006364	0
CaupuriG00000034332	RNases MRP/P 32.9 kDa subunit isoform X1	chr5:71426296-71430993(-)	singleton	A	EC:3.1.26.5	GO:0000172 GO:0006364 GO:0001682 GO:0030677 GO:0033204	5.82454
CaupuriG00000034333	malate synthase; EC glyoxysomal	chr5:71437781-71439985(+)	dispersed	C	EC:2.3.3.9	GO:0006097 GO:0004474 GO:0006099 GO:0005782 GO:0009514	0
CaupuriG00000034334	Aminotransferase-like plant mobile domain-containing protein	chr5:71444373-71446149(-)	dispersed	T	-	GO:0010073	0
CaupuriG00000034335	von willebrand factor domain protein	chr5:71476539-71477997(+)	dispersed	-	-	-	2.29926
CaupuriG00000034336	Bromo domain-containing protein	chr5:71519059-71523999(+)	dispersed	K	-	GO:0005515 GO:0006950 GO:0009628	45.159
CaupuriG00000034337	VARLMGL domain-containing protein	chr5:71523864-71527085(-)	dispersed	S	-	-	16.2845
CaupuriG00000034340	GRAS domain-containing protein	chr5:71544165-71545715(+)	proximal	K	-	GO:0003700 GO:0043565 GO:0006355	0
CaupuriG00000034341	PCI domain-containing protein	chr5:71546149-71548171(-)	proximal	O	EC:1.2.1.12	GO:0000502	0
CaupuriG00000034342	GRAS family protein RAD1-like	chr5:71559378-71559713(+)	proximal	K	-	-	0
CaupuriG00000034343	26S proteasome non-ATPase regulatory subunit 6 homolog	chr5:71559983-71563594(-)	proximal	O	-	-	0
CaupuriG00000034344	C2H2-type domain-containing protein	chr5:71563076-71566644(-)	singleton	S	-	GO:0016020 GO:0000976	11.2189
CaupuriG00000034345	serine/threonine-protein phosphatase 7 long form homolog isoform X2	chr5:71576347-71577761(+)	dispersed	S	EC:5.1.3.5	GO:0010073	0
CaupuriG00000034346	DUF4110 domain-containing protein	chr5:71579669-71586914(+)	dispersed	S	-	GO:0005515	5.40762
CaupuriG00000034347	GDSL esterase/lipase At3g48460	chr5:71587047-71588576(-)	dispersed	S	-	GO:0016020 GO:0016788	44.4834
CaupuriG00000034348	TPX2 central domain-containing protein	chr5:71628651-71630269(+)	dispersed	S	-	GO:0005819 GO:0032147 GO:0060236 GO:0005874	0
CaupuriG00000034350	metal-nicotianamine transporter YSL3-like	chr5:71669342-71676425(-)	dispersed	S	-	GO:0005886 GO:0035673 GO:0051980 GO:0010039 GO:0033214 GO:0035672 GO:0048316	0
CaupuriG00000034352	lysine-specific demethylase REF6	chr5:71739283-71745832(-)	dispersed	K	-	GO:0043229 GO:0140993 GO:0010468	27.6611
CaupuriG00000034355	DNA-(apurinic or apyrimidinic site) endonuclease	chr5:71764693-71768692(-)	singleton	L	-	GO:0006284 GO:0046872 GO:0016829 GO:0003906 GO:0008311 GO:0008081	6.97444
CaupuriG00000034356	serine/threonine-protein kinase STY13-like	chr5:71806652-71809411(+)	dispersed	T	-	GO:0005524 GO:0007165 GO:0005737 GO:0004674 GO:0006468	6.49158
CaupuriG00000034357	Pachytene checkpoint protein 2 homolog	chr5:71809879-71815433(+)	dispersed	O	-	GO:0005694 GO:0005524 GO:0016887 GO:0007131 GO:0042138 GO:0051598	6.57729
CaupuriG00000034359	Elongation factor Tu	chr5:71813861-71815324(-)	dispersed	J	-	GO:0005525 GO:0003746 GO:0003924 GO:0070125 GO:0009536	40.958
CaupuriG00000034360	50S ribosomal protein L19-1; EC chloroplastic	chr5:71816638-71819056(-)	dispersed	J	-	GO:0005840 GO:1990904 GO:0003735 GO:0006412	1.92153
CaupuriG00000034361	uncharacterized protein LOC110648051 isoform X3	chr5:71829055-71831758(-)	dispersed	-	-	-	4.52366
CaupuriG00000034362	rhodanese-like domain-containing protein 11; EC chloroplastic isoform X1	chr5:71832651-71835699(-)	dispersed	S	-	-	19.3376
CaupuriG00000034364	NADH:flavin oxidoreductase/NADH oxidase N-terminal domain-containing protein	chr5:71858312-71861288(-)	dispersed	C	EC:1.3.1.42	GO:0005777 GO:0010181 GO:0009695 GO:0016629 GO:0031408	15.9818
CaupuriG00000034365	Protein-L-isoaspartate O-methyltransferase	chr5:71861938-71864244(-)	dispersed	O	EC:2.1.1.77	GO:0005737 GO:0004719 GO:0032259 GO:0036211	6.99346
CaupuriG00000034366	protein MHF2 homolog	chr5:71864336-71866180(-)	singleton	S	-	GO:0043240 GO:0071821 GO:0003677 GO:0000712 GO:0006281 GO:0007129 GO:0031297 GO:0051382	1.2495
CaupuriG00000034368	Vignain	chr5:71877203-71881190(+)	proximal	O	-	GO:0005615 GO:0032440 GO:0004197 GO:0031410 GO:0051603 GO:0005764	6.06138
CaupuriG00000034373	uncharacterized protein LOC109801226	chr5:71936259-71937681(-)	dispersed	S	-	-	0
CaupuriG00000034374	ADP-ribosyl cyclase/cyclic ADP-ribose hydrolase	chr5:71945197-71945959(+)	dispersed	S	-	-	0
CaupuriG00000034375	DUF4110 domain-containing protein	chr5:71965637-71966278(-)	proximal	S	-	-	0
CaupuriG00000034378	vignain	chr5:72005950-72007345(+)	proximal	O	-	GO:0005615 GO:0032440 GO:0004197 GO:0031410 GO:0051603 GO:0005764	0
CaupuriG00000034379	probable UDP-N-acetylglucosamine--peptide N-acetylglucosaminyltransferase SPINDLY isoform X2	chr5:72039744-72042552(+)	dispersed	S	-	GO:0005515	0
CaupuriG00000034382	LRRNT 2 domain-containing protein	chr5:72122948-72129443(+)	dispersed	S	-	GO:0005515	1.8898
CaupuriG00000034385	GDSL esterase/lipase At3g48460	chr5:72189689-72190131(+)	dispersed	S	-	-	0
CaupuriG00000034386	DUF4110 domain-containing protein	chr5:72191595-72194147(-)	proximal	S	-	-	0
CaupuriG00000034388	Vignain	chr5:72239850-72240709(+)	tandem	O	-	-	0
CaupuriG00000034389	Vignain	chr5:72269283-72270381(+)	tandem	O	-	GO:0008234 GO:0006508	0
CaupuriG00000034390	Vignain	chr5:72310411-72311142(+)	tandem	O	-	GO:0008234 GO:0006508	0
CaupuriG00000034391	Cysteine endopeptidase	chr5:72311223-72311507(+)	proximal	O	-	GO:0008234 GO:0006508	0
CaupuriG00000034393	Kelch repeat type 1	chr5:72355941-72356720(+)	dispersed	S	-	GO:0005515	0
CaupuriG00000034394	GDSL esterase/lipase At3g48460	chr5:72357141-72358935(+)	dispersed	S	-	-	0
CaupuriG00000034395	probable UDP-N-acetylglucosamine--peptide N-acetylglucosaminyltransferase SEC	chr5:72360360-72364616(+)	dispersed	S	-	GO:0005515	23.0132
CaupuriG00000034396	Leucine-rich repeat-containing N-terminal plant-type domain-containing protein	chr5:72413402-72417394(+)	proximal	S	-	-	1.68465
CaupuriG00000034397	LRRNT 2 domain-containing protein	chr5:72416213-72418542(+)	proximal	S	-	-	6.18712
CaupuriG00000034398	TPR REGION domain-containing protein	chr5:72418475-72418840(-)	dispersed	D	-	GO:0005681 GO:0005515 GO:0000398	0
CaupuriG00000034399	receptor-like protein kinase 7	chr5:72437085-72440040(-)	dispersed	T	-	GO:0005524 GO:0005515 GO:0032440 GO:0004714 GO:0006468 GO:0005886	1.22401
CaupuriG00000034401	Leucine-rich repeat-containing N-terminal plant-type domain-containing protein	chr5:72469994-72470401(+)	proximal	S	-	-	0
CaupuriG00000034402	DNA repair protein XRCC3 homolog	chr5:72475314-72475574(-)	dispersed	L	-	GO:0003677 GO:0005524 GO:0140664 GO:0006281	0
CaupuriG00000034403	Receptor like protein 15; EC putative	chr5:72483504-72484067(+)	proximal	A	-	-	0
CaupuriG00000034405	Leucine-rich repeat-containing N-terminal plant-type domain-containing protein	chr5:72524527-72526007(+)	proximal	A	-	-	0.134226
CaupuriG00000034406	Reverse transcriptase domain-containing protein	chr5:72568580-72570733(-)	dispersed	T	-	-	0
CaupuriG00000034408	Plant intracellular Ras-group-related LRR protein 9	chr5:72613230-72616881(-)	dispersed	S	-	GO:0004016 GO:0005515 GO:0030145 GO:0007165	36.4996
CaupuriG00000034410	PB1 domain-containing protein	chr5:72633307-72634308(-)	segmental	S	-	GO:0005515	0
CaupuriG00000034416	PB1 domain-containing protein	chr5:72699961-72700499(-)	tandem	S	-	GO:0005515	0
CaupuriG00000034419	Aminotransferase-like plant mobile domain-containing protein	chr5:72711492-72712930(-)	dispersed	S	EC:5.1.3.5	-	0
CaupuriG00000034420	PB1 domain-containing protein	chr5:72725971-72726572(-)	proximal	S	-	GO:0005515	0
CaupuriG00000034423	RNA helicase	chr5:72759627-72763527(+)	dispersed	A	EC:3.6.4.13	GO:0005524 GO:0003724 GO:0003729 GO:0016787	6.99032
CaupuriG00000034424	60S ribosomal protein L27a-3-like	chr5:72763981-72765145(+)	dispersed	J	-	GO:0003735 GO:0003729 GO:0015934 GO:0006412	8.27498
CaupuriG00000034425	oleosin H2	chr5:72796339-72798360(+)	segmental	S	-	GO:0012511 GO:0016021	0
CaupuriG00000034426	hypothetical protein	chr5:72802603-72802878(+)	dispersed	S	-	-	0
CaupuriG00000034427	short-chain dehydrogenase TIC 32; EC chloroplastic	chr5:72816293-72819371(+)	segmental	Q	EC:1.1.1.300	GO:0016491	7.02661
CaupuriG00000034428	kinetochore protein SPC25 homolog isoform X1	chr5:72819314-72822278(-)	singleton	S	-	GO:0031262 GO:0007059	3.24954
CaupuriG00000034429	Protein kinase domain-containing protein	chr5:72861320-72865218(+)	dispersed	T	-	GO:0005886 GO:0004672 GO:0005515 GO:0005524 GO:0006468	3.32344
CaupuriG00000034433	6-phosphogluconate dehydrogenase; EC decarboxylating	chr5:72903354-72905484(-)	dispersed	G	EC:1.1.1.343; EC1.1.1.44	GO:0009051 GO:0050661 GO:0004616 GO:0046177 GO:0005829 GO:0008114	22.9447
CaupuriG00000034434	Serine/threonine-protein phosphatase 2A 55 kDa regulatory subunit B	chr5:72916794-72920721(-)	dispersed	T	-	GO:0000159 GO:0005829 GO:0005515 GO:0019888	68.7349
CaupuriG00000034435	anthranilate phosphoribosyltransferase; EC chloroplastic	chr5:72921074-72924735(-)	segmental	E	EC:2.4.2.18	GO:0000162 GO:0005829 GO:0004048	42.0146
CaupuriG00000034436	Aminotransferase-like plant mobile domain-containing protein	chr5:72928662-72930361(+)	dispersed	S	EC:5.1.3.5	-	0
CaupuriG00000034437	Wall-associated receptor kinase galacturonan-binding domain-containing protein	chr5:72934986-72936798(-)	dispersed	S	-	GO:0030247	0.328504
CaupuriG00000034439	Mitochondrial inner membrane translocase subunit Tim17/Tim22/Tim23/peroxisomal protein PMP24	chr5:72969274-72972935(+)	singleton	S	-	GO:0016020	4.13867
CaupuriG00000034440	TLC domain-containing protein	chr5:72973355-72975870(-)	segmental	S	-	GO:0016020	2.14172
CaupuriG00000034441	Protein ApaG	chr5:72991241-72994680(-)	singleton	P	-	GO:0005515	30.1377
CaupuriG00000034442	phosphoenolpyruvate/phosphate translocator 1; EC chloroplastic	chr5:73013115-73015867(+)	segmental	EG	-	GO:0089722 GO:0015121 GO:0015120 GO:0031969 GO:0009670 GO:0015713 GO:0035436	12.6953
CaupuriG00000034443	Iron-sulfur cluster assembly protein	chr5:73017316-73019535(+)	segmental	C	-	GO:0006879 GO:0008198 GO:0005759 GO:0051537 GO:0016226	21.6675
CaupuriG00000034444	Dof-type domain-containing protein	chr5:73020654-73022773(-)	segmental	K	-	GO:0003677 GO:0003700 GO:0006355	2.98683
CaupuriG00000034446	probable inactive poly	chr5:73054905-73057085(+)	dispersed	S	-	GO:0003950	0.825226
CaupuriG00000034447	Serine/threonine-protein kinase	chr5:73082901-73083710(+)	segmental	S	-	-	0
CaupuriG00000034448	pentatricopeptide repeat-containing protein At2g36980; EC mitochondrial	chr5:73084415-73086660(+)	dispersed	S	-	GO:0043231 GO:0003723 GO:0005515 GO:0009451	0
CaupuriG00000034449	1-deoxy-D-xylulose-5-phosphate reductoisomerase	chr5:73087218-73092718(-)	tandem	I	EC:1.1.1.267	GO:0030604 GO:0005515 GO:0046872 GO:0070402 GO:0008299	0
CaupuriG00000034451	1-deoxy-D-xylulose-5-phosphate reductoisomerase	chr5:73109503-73113215(-)	tandem	I	EC:1.1.1.267	GO:0005515 GO:0030604 GO:0046872 GO:0070402 GO:0008299	85.4416
CaupuriG00000034452	1-deoxy-D-xylulose-5-phosphate reductoisomerase	chr5:73156476-73158211(-)	tandem	I	EC:1.1.1.267	GO:0030604 GO:0005515 GO:0046872 GO:0070402 GO:0019288	0
CaupuriG00000034453	SWIM-type domain-containing protein	chr5:73160344-73160682(-)	dispersed	T	-	-	0
CaupuriG00000034454	hypothetical protein	chr5:73166896-73168094(+)	dispersed	L	-	-	0
CaupuriG00000034457	transcription factor WER-like	chr5:73194758-73195954(-)	segmental	K	-	-	0.321918
CaupuriG00000034459	Phosphoglycerate mutase family protein	chr5:73206040-73207671(-)	singleton	S	-	GO:0016020	19.7165
CaupuriG00000034461	DNA repair protein XRCC3 homolog	chr5:73233600-73234166(-)	segmental	L	-	-	0
CaupuriG00000034462	BHLH domain-containing protein	chr5:73238379-73239129(+)	segmental	K	-	GO:0090575 GO:0000977 GO:0046983 GO:0000981 GO:0006357	0
CaupuriG00000034463	DNA repair protein XRCC3 homolog	chr5:73250841-73251254(+)	dispersed	L	-	GO:0003677 GO:0005524 GO:0140664 GO:0006281	0
CaupuriG00000034464	protein DELETION OF SUV3 SUPPRESSOR 1(I)-like	chr5:73260277-73261558(-)	segmental	S	-	GO:0008541 GO:0000724 GO:0006406 GO:0043248	0.449545
CaupuriG00000034466	Aldehyde dehydrogenase domain-containing protein	chr5:73283084-73286785(-)	segmental	C	EC:1.2.1.3	GO:0004029 GO:0043878 GO:0001758	1.33795
CaupuriG00000034468	DUF4220 domain-containing protein	chr5:73287015-73289132(-)	singleton	-	-	GO:0016020	7.43814
CaupuriG00000034469	Uncharacterized protein	chr5:73311826-73312780(+)	segmental	-	-	-	2.3133
CaupuriG00000034470	probable inactive receptor kinase At2g26730	chr5:73316470-73318479(-)	segmental	T	EC:2.7.11.1	GO:0005524 GO:0005515 GO:0004672 GO:0006468	0
CaupuriG00000034472	WAT1-related protein	chr5:73345510-73348134(+)	dispersed	S	-	GO:0055085 GO:0022857 GO:0005886	37.4681
CaupuriG00000034473	protease Do-like 9	chr5:73348103-73352007(-)	dispersed	O	-	GO:0004252 GO:0005515 GO:0006508	38.91
CaupuriG00000034475	39S ribosomal protein L47; EC mitochondrial	chr5:73359589-73362712(-)	dispersed	J	-	GO:0003735 GO:0032543 GO:0005762	4.98104
CaupuriG00000034477	hypothetical protein	chr5:73407832-73409115(+)	dispersed	S	-	GO:0043086 GO:0046910	0
CaupuriG00000034483	nucleobase-ascorbate transporter 6-like	chr5:73591895-73596865(+)	segmental	F	-	GO:0009506 GO:0016020 GO:0022857 GO:0055085 GO:0071702	109.564
CaupuriG00000034484	DUF4228 domain-containing protein	chr5:73610400-73611604(+)	segmental	S	-	-	2.81429
CaupuriG00000034485	succinate dehydrogenase subunit 7B; EC mitochondrial-like	chr5:73615159-73616554(-)	segmental	S	-	GO:0005749	0.311078
CaupuriG00000034486	YTH domain-containing protein	chr5:73622172-73622417(-)	dispersed	O	-	-	0
CaupuriG00000034487	DUF393 domain-containing protein	chr5:73644072-73647202(+)	singleton	S	-	GO:0015035	9.38229
CaupuriG00000034488	UDP-glycosyltransferase 74B1	chr5:73653970-73655965(-)	dispersed	CG	EC:2.4.1.195	GO:0080043 GO:0005737 GO:0080044	1.79149
CaupuriG00000034489	calmodulin-binding protein 60 A-like	chr5:73656301-73659388(-)	segmental	S	-	GO:0003700 GO:0005516 GO:0043565 GO:0006355 GO:0080142	12.2696
CaupuriG00000034491	putative DNA glycosylase At3g47830	chr5:73688520-73690940(-)	dispersed	L	EC:4.2.99.18	GO:0006284 GO:0004519	1.48558
CaupuriG00000034492	Ribosomal RNA small subunit methyltransferase G	chr5:73690919-73692922(+)	singleton	M	EC:2.1.1.170	GO:0070043 GO:0005829 GO:0070476	0.823516
CaupuriG00000034493	WD REPEATS REGION domain-containing protein	chr5:73693690-73694913(-)	segmental	S	-	GO:0005515	2.77702
CaupuriG00000034494	NADH-ubiquinone reductase complex 1 MLRQ subunit	chr5:73714049-73715785(-)	dispersed	S	-	GO:0016020	34.8126
CaupuriG00000034495	ATPase 9; EC plasma membrane-type	chr5:73748930-73752831(-)	segmental	P	EC:3.6.3.6	GO:0016887 GO:0005524 GO:0051453 GO:0120029 GO:0008553 GO:0005886	0
CaupuriG00000034496	WD REPEATS REGION domain-containing protein	chr5:73753801-73757749(-)	segmental	A	-	GO:0003723 GO:0006405 GO:0043130 GO:0000972 GO:0005643	10.6249
CaupuriG00000034497	PPPDE domain-containing protein	chr5:73770931-73773409(+)	segmental	S	-	GO:0101005	3.17283
CaupuriG00000034502	Mitochondrial glycoprotein	chr5:73810481-73812901(+)	segmental	C	-	GO:0005759	0.976777
CaupuriG00000034503	factor of DNA methylation 1 isoform X1	chr5:73810629-73821277(+)	segmental	S	-	GO:0005759 GO:0080188	15.6389
CaupuriG00000034504	poly(A)-specific ribonuclease	chr5:73833543-73835333(+)	segmental	A	-	GO:0004535 GO:0003676 GO:0046872 GO:0000932 GO:0030015 GO:0000288	24.3419
CaupuriG00000034506	PRKR-interacting protein 1	chr5:73839150-73841386(-)	singleton	S	-	GO:0003725	6.011
CaupuriG00000034507	sister chromatid cohesion protein PDS5 homolog D isoform X5	chr5:73871383-73876891(+)	segmental	D	-	GO:0007064	9.29938
CaupuriG00000034509	probable WRKY transcription factor 40	chr5:73912345-73913641(+)	segmental	K	-	GO:0003700 GO:0006355 GO:0043565	0.152449
CaupuriG00000034510	pentatricopeptide repeat-containing protein At4g26680; EC mitochondrial-like	chr5:73914540-73916272(+)	dispersed	S	-	GO:0005515	4.43359
CaupuriG00000034511	DUF1995 domain-containing protein	chr5:73916471-73918734(+)	singleton	S	-	-	79.8115
CaupuriG00000034512	putative cyclic nucleotide-gated ion channel 7	chr5:73919133-73921972(-)	dispersed	P	-	GO:0006813 GO:0005249 GO:0034220 GO:0016020	0.961805
CaupuriG00000034522	hypothetical protein	chr5:74201904-74202830(+)	dispersed	S	-	GO:0010073	0
CaupuriG00000034524	serine/threonine-protein phosphatase 7 long form homolog	chr5:74230782-74231476(+)	dispersed	S	-	GO:0010073	0
CaupuriG00000034527	DUF4283 domain-containing protein	chr5:74290232-74290889(+)	dispersed	S	-	-	0
CaupuriG00000034530	pleiotropic drug resistance protein 1-like	chr5:74380484-74387595(+)	dispersed	Q	-	GO:0016020 GO:0005524 GO:0016887 GO:0140359 GO:0055085	25.0966
CaupuriG00000034531	Pentacotripeptide-repeat region of PRORP domain-containing protein	chr5:74387430-74389483(-)	dispersed	S	-	GO:0003729 GO:0005515	1.94429
CaupuriG00000034532	isoflavone reductase-like protein	chr5:74397806-74398365(+)	proximal	S	-	GO:0047526	0
CaupuriG00000034533	isoflavone reductase-like protein	chr5:74420013-74420751(+)	tandem	S	-	-	0
CaupuriG00000034534	isoflavone reductase-like protein	chr5:74421743-74423168(+)	tandem	S	-	GO:0009807 GO:0033788	0
CaupuriG00000034535	Genome assembly; EC chromosome: 2	chr5:74423344-74425432(-)	singleton	-	-	-	2.74709
CaupuriG00000034537	chaperone protein dnaJ 8; EC chloroplastic	chr5:74436806-74437704(-)	segmental	O	-	-	0.14796
CaupuriG00000034538	proteasome assembly chaperone 4	chr5:74447115-74449509(+)	singleton	F	-	GO:0000502 GO:0043248	4.59107
CaupuriG00000034539	shikimate O-hydroxycinnamoyltransferase	chr5:74456693-74459896(+)	dispersed	S	EC:2.3.1.133	GO:0047672	10.5693
CaupuriG00000034540	putative leucine-rich repeat receptor-like serine/threonine-protein kinase At2g24130	chr5:74459558-74462960(-)	dispersed	T	EC:2.7.11.1	GO:0005524 GO:0005515 GO:0016020 GO:0006468 GO:0004674	2.43346
CaupuriG00000034543	Protein HEADING DATE REPRESSOR 1	chr5:74485395-74489843(+)	singleton	-	-	GO:0009909	3.05703
CaupuriG00000034544	probable LRR receptor-like serine/threonine-protein kinase At3g47570	chr5:74489336-74491795(-)	proximal	T	EC:2.7.11.1	GO:0004672 GO:0005515 GO:0005524 GO:0006468	0
CaupuriG00000034545	probable LRR receptor-like serine/threonine-protein kinase At3g47570	chr5:74504246-74506093(-)	dispersed	T	EC:2.7.11.1	GO:0005515	0
CaupuriG00000034548	Aminotransferase-like plant mobile domain-containing protein	chr5:74515344-74516524(-)	dispersed	S	EC:5.1.3.5	-	0
CaupuriG00000034550	Protein kinase domain-containing protein	chr5:74547081-74547571(-)	proximal	T	EC:2.7.11.1	GO:0004672 GO:0005524 GO:0006468	0
CaupuriG00000034551	CO(2)-response secreted protease-like	chr5:74556631-74560793(-)	dispersed	O	-	GO:0006508 GO:0004252 GO:0005576	4.09969
CaupuriG00000034552	pentatricopeptide repeat-containing protein At2g19280	chr5:74572575-74575435(+)	singleton	S	-	GO:0005515	2.35256
CaupuriG00000034553	NADH dehydrogenase	chr5:74575669-74579256(-)	singleton	S	-	GO:0005743 GO:0032981	3.61797
CaupuriG00000034554	probable E3 ubiquitin-protein ligase RNF217	chr5:74575739-74577013(+)	segmental	O	EC:2.3.2.31	GO:0031624 GO:0061630 GO:0000151 GO:0046872 GO:0005737 GO:0000209 GO:0006511	0.54622
CaupuriG00000034555	DNA repair protein XRCC3 homolog	chr5:74588478-74589212(+)	dispersed	L	-	GO:0006281 GO:0005524 GO:0003677 GO:0006310 GO:0140664 GO:0006996	0
CaupuriG00000034556	DNA-directed RNA polymerase III subunit RPC9-like	chr5:74592539-74595056(-)	singleton	K	-	GO:0000166 GO:0006384 GO:0005666	6.7841
CaupuriG00000034557	Cysteine proteinase inhibitor	chr5:74596350-74597920(-)	dispersed	T	-	GO:0004869	36.1225
CaupuriG00000034558	transmembrane protein 120 homolog	chr5:74600001-74603331(-)	tandem	S	-	GO:0016020 GO:0045444	26.5011
CaupuriG00000034559	transmembrane protein 120 homolog	chr5:74606851-74611109(-)	tandem	S	-	GO:0016020 GO:0045444	19.1922
CaupuriG00000034560	DUF4042 domain-containing protein	chr5:74615823-74625526(+)	singleton	S	-	-	15.9591
CaupuriG00000034561	Tumor necrosis factor receptor superfamily member 21	chr5:74625815-74626874(+)	dispersed	-	-	-	5.92503
CaupuriG00000034562	AP2/ERF domain-containing protein	chr5:74627734-74629154(+)	segmental	K	-	GO:0003677 GO:0003700 GO:0006355	0
CaupuriG00000034565	HMA domain-containing protein	chr5:74666080-74667732(+)	segmental	P	-	GO:0046872	0.404889
CaupuriG00000034566	START domain-containing protein	chr5:74676388-74678788(+)	segmental	I	-	GO:0016020 GO:0015914 GO:0031210 GO:0008525	121.18
CaupuriG00000034567	Avr9/Cf-9 rapidly elicited protein	chr5:74679456-74679704(-)	tandem	-	-	-	2.21301
CaupuriG00000034569	Avr9/Cf-9 rapidly elicited protein	chr5:74695849-74696100(-)	tandem	-	-	-	0
CaupuriG00000034571	protein CANDIDATE G-PROTEIN COUPLED RECEPTOR 7	chr5:74731564-74734939(-)	segmental	T	-	GO:0016020	126.135
CaupuriG00000034572	F-box domain-containing protein	chr5:74751502-74753170(-)	dispersed	S	-	GO:0005515	0
CaupuriG00000034573	probable lysophospholipase BODYGUARD 3	chr5:74788942-74792177(+)	segmental	S	-	GO:0016020 GO:0016787	10.7189
CaupuriG00000034574	Reverse transcriptase domain-containing protein	chr5:74808505-74809864(-)	dispersed	S	-	-	0
CaupuriG00000034576	Reverse transcriptase domain-containing protein	chr5:74811673-74811969(-)	dispersed	S	-	-	0
CaupuriG00000034579	Malate dehydrogenase	chr5:74873566-74874736(-)	dispersed	C	EC:1.1.1.37	GO:0016616	0
CaupuriG00000034581	HTH cro/C1-type domain-containing protein	chr5:74907094-74907531(+)	dispersed	K	-	GO:0003677	0
CaupuriG00000034582	DUF538 family protein	chr5:74921588-74922097(-)	dispersed	S	-	-	0
CaupuriG00000034583	protein HLB1-like isoform X1	chr5:74936487-74940076(+)	segmental	-	-	GO:0005737 GO:0012505 GO:0043231 GO:0005515 GO:0016192 GO:0048767	0
CaupuriG00000034584	Uncharacterized protein	chr5:74939468-74941803(-)	singleton	-	-	GO:0016020	14.1465
CaupuriG00000034585	HpcH/HpaI aldolase/citrate lyase domain-containing protein	chr5:74948568-74950159(+)	segmental	G	-	GO:0008672 GO:0005737 GO:0016020 GO:0008168 GO:0032259	10.4346
CaupuriG00000034587	N6-adenosine-methyltransferase MT-A70-like	chr5:74951021-74954380(-)	dispersed	A	EC:2.1.1.62	GO:0016020 GO:0036396 GO:0001734 GO:0003723 GO:0016422 GO:0001510 GO:0016556	29.9178
CaupuriG00000034589	protein yippee-like At4g27745	chr5:75018324-75022638(+)	segmental	S	-	-	13.5876
CaupuriG00000034590	UBX domain-containing protein	chr5:75018766-75022648(-)	segmental	T	-	GO:0043130 GO:0036503	39.1806
CaupuriG00000034591	BHLH domain-containing protein	chr5:75022832-75026413(-)	segmental	S	-	GO:0003700 GO:0046983 GO:0006355	1.78533
CaupuriG00000034592	ORM1-like protein 1	chr5:75058307-75060104(+)	dispersed	S	-	GO:0005789 GO:0090156 GO:0035339 GO:0006672 GO:0030148	9.01938
CaupuriG00000034593	Short-chain dehydrogenase TIC 32; EC chloroplastic-like	chr5:75060241-75063398(-)	segmental	Q	EC:1.1.1.300	GO:0016630 GO:0141040	7.27974
CaupuriG00000034597	PREDICTED: uncharacterized protein LOC105127286	chr5:75143425-75143682(-)	segmental	-	-	-	0.387996
CaupuriG00000034598	hypothetical protein	chr5:75163347-75163625(-)	singleton	-	-	-	0
CaupuriG00000034599	bidirectional sugar transporter SWEET4	chr5:75222313-75225009(+)	tandem	U	-	GO:0034219 GO:0051119 GO:0005886	0.827269
CaupuriG00000034600	Bidirectional sugar transporter SWEET	chr5:75245439-75246235(+)	tandem	U	-	GO:0016021 GO:0008643	0
CaupuriG00000034604	Bidirectional sugar transporter SWEET	chr5:75305809-75306702(+)	tandem	U	-	GO:0016021	0
CaupuriG00000034605	Bidirectional sugar transporter SWEET	chr5:75372333-75374901(+)	tandem	U	-	GO:0034219 GO:0051119 GO:0005886	3.72371
CaupuriG00000034606	RWP-RK domain-containing protein	chr5:75375214-75376308(-)	segmental	K	-	GO:0003700 GO:0005515	0
CaupuriG00000034610	Bidirectional sugar transporter SWEET	chr5:75405741-75408029(+)	proximal	U	-	GO:0034219 GO:0051119 GO:0005886	2.82267
CaupuriG00000034615	serine/threonine-protein phosphatase 7 long form homolog	chr5:75434902-75436652(+)	dispersed	S	EC:5.1.3.5	GO:0010073	0.180137
CaupuriG00000034616	RWP-RK domain-containing protein	chr5:75443030-75447685(-)	proximal	K	-	GO:0003700 GO:0005515	21.842
CaupuriG00000034621	cyclin-dependent kinase E-1-like	chr5:75506006-75508713(-)	segmental	T	EC:2.7.11.22; EC2.7.11.23	GO:0005524 GO:0016592 GO:0051726 GO:0004693 GO:0006468	39.2033
CaupuriG00000034623	DUF2439 domain-containing protein	chr5:75508545-75513630(+)	singleton	L	-	-	2.66549
CaupuriG00000034624	PCI domain-containing protein	chr5:75513747-75515907(-)	segmental	O	-	GO:0043161 GO:0005829 GO:0008541	1.01493
CaupuriG00000034625	probable E3 ubiquitin-protein ligase RHA4A	chr5:75530498-75532769(+)	segmental	O	EC:2.3.2.27	GO:0016020 GO:0061630 GO:0006511	6.39692
CaupuriG00000034626	Cellulose synthase-like protein G3	chr5:75532688-75533011(-)	segmental	G	-	-	0
CaupuriG00000034627	Cellulose synthase-like protein G3	chr5:75533345-75537431(-)	tandem	G	-	GO:0016020 GO:0016760 GO:0030244	0.708024
CaupuriG00000034628	Cellulose synthase-like protein G3	chr5:75559846-75564789(-)	tandem	G	-	GO:0051753 GO:0005802 GO:0016760 GO:0030244 GO:0009833 GO:0005886	2.88547
CaupuriG00000034631	serine/threonine-protein phosphatase 7 long form homolog	chr5:75640001-75641045(-)	dispersed	T	-	GO:0010073	0
CaupuriG00000034633	DCD domain-containing protein	chr5:75662935-75665370(+)	segmental	S	-	GO:0034976	27.6104
CaupuriG00000034634	RNA polymerase II transcriptional coactivator KELP	chr5:75666464-75668610(-)	dispersed	K	-	GO:0005667 GO:0003677 GO:0003713 GO:0060261	3.24988
CaupuriG00000034636	F-box protein SKIP8	chr5:75682283-75684707(-)	segmental	S	-	GO:0005515	6.71042
CaupuriG00000034637	hypothetical protein	chr5:75684955-75687218(+)	dispersed	-	-	-	0.571407
CaupuriG00000034638	SUN domain-containing protein 5	chr5:75685948-75690191(-)	dispersed	L	-	GO:0005737 GO:0016020	8.90813
CaupuriG00000034640	dynamin-related protein 5A	chr5:75690909-75694354(-)	segmental	U	EC:3.6.5.5	GO:0005737 GO:0005874 GO:0005886 GO:0003924 GO:0005525 GO:0008017 GO:0006898	0
CaupuriG00000034641	UDP-glucose 4-epimerase	chr5:75694911-75698820(-)	segmental	M	EC:5.1.3.2	GO:0003723 GO:0003978 GO:0005829 GO:0033499 GO:0006364	1.839
CaupuriG00000034642	hypothetical protein	chr5:75700353-75702032(-)	dispersed	S	-	GO:0003676	0
CaupuriG00000034644	uncharacterized protein LOC114731716	chr5:75715746-75717391(-)	dispersed	-	-	-	6.46081
CaupuriG00000034648	Protein yibA	chr5:75740661-75741224(-)	segmental	-	-	-	1.52645
CaupuriG00000034650	mitochondrial inner membrane protein OXA1-like	chr5:75772763-75777259(+)	segmental	OU	-	GO:0032979 GO:0033617 GO:0032977 GO:0005743	9.62461
CaupuriG00000034651	Long-chain-fatty-acid--CoA ligase	chr5:75777578-75784062(+)	segmental	I	EC:6.2.1.3	GO:0005524 GO:0001676 GO:0016020 GO:0004467	1.13778
CaupuriG00000034653	protein-serine/threonine phosphatase	chr5:75848990-75850401(+)	segmental	T	EC:3.1.3.16	GO:0004722 GO:0043169	0.288635
CaupuriG00000034654	Endoglucanase	chr5:75850483-75853931(-)	segmental	G	EC:3.2.1.4	GO:0016020 GO:0005576 GO:0030246 GO:0030245 GO:0008810	26.5544
CaupuriG00000034655	hypothetical protein	chr5:75862957-75865208(-)	dispersed	-	-	-	0
CaupuriG00000034656	Inhibitor I9 domain-containing protein	chr5:75902744-75903222(+)	segmental	S	-	-	0.363447
CaupuriG00000034658	hypothetical protein	chr5:75926121-75927088(-)	singleton	-	-	-	54.0545
CaupuriG00000034660	WRKY domain-containing protein	chr5:75964334-75966854(+)	segmental	K	-	GO:0003700 GO:0000976 GO:0006355	13.977
CaupuriG00000034661	Aminotransferase-like plant mobile domain-containing protein	chr5:75993034-75994850(+)	dispersed	S	-	GO:0010073	0
CaupuriG00000034662	NAD-dependent epimerase/dehydratase domain-containing protein	chr5:75995904-75996800(-)	tandem	V	-	-	0
CaupuriG00000034664	NAD-dependent epimerase/dehydratase domain-containing protein	chr5:76043489-76047307(-)	segmental	V	-	GO:0016616	2.15122
CaupuriG00000034665	NAD-dependent epimerase/dehydratase domain-containing protein	chr5:76048190-76051213(-)	tandem	V	-	GO:0045552	184.408
CaupuriG00000034666	NAD-dependent epimerase/dehydratase domain-containing protein	chr5:76096244-76098491(-)	tandem	V	-	GO:0016616	1.02226
CaupuriG00000034667	protein SEH1	chr5:76099522-76102561(-)	proximal	U	-	GO:0031080 GO:0035859 GO:0005198 GO:0005515 GO:0015031 GO:0034198 GO:1904263	6.58616
CaupuriG00000034668	CCT domain-containing protein	chr5:76104110-76104589(-)	segmental	-	-	-	0
CaupuriG00000034670	COP1-interactive protein 1 isoform X1	chr5:76118338-76125070(-)	segmental	S	-	GO:0003779	50.2815
CaupuriG00000034671	mitogen-activated protein kinase kinase kinase 7-like	chr5:76128998-76131198(-)	segmental	T	-	GO:0005737 GO:0004672 GO:0005524 GO:0006468 GO:0007165	0
CaupuriG00000034675	arabinogalactan peptide 20-like	chr5:76160243-76161407(+)	singleton	S	-	GO:0016020	1.1382
CaupuriG00000034676	Cysteine alpha-hairpin motif superfamily	chr5:76161388-76163085(-)	singleton	T	-	-	4.27059
CaupuriG00000034677	Dirigent protein	chr5:76192759-76193325(+)	proximal	S	-	GO:0009699	0
CaupuriG00000034679	protein SEH1	chr5:76290320-76291693(+)	proximal	U	-	GO:0005198 GO:0005515 GO:1904263	0.323517
CaupuriG00000034680	hypothetical protein	chr5:76294446-76294794(+)	singleton	A	EC:3.6.4.13	-	0
CaupuriG00000034681	UVR domain-containing protein	chr5:76315956-76318937(+)	dispersed	O	-	GO:0005524 GO:0016887	1.67954
CaupuriG00000034682	RNA-directed DNA polymerase	chr5:76334975-76335286(-)	dispersed	L	-	-	0
CaupuriG00000034683	NADPH--cytochrome P450 reductase	chr5:76363720-76367250(+)	dispersed	C	EC:1.6.2.4	GO:0010181	0
CaupuriG00000034685	dirigent protein 5-like	chr5:76381338-76381652(+)	segmental	S	-	-	0
CaupuriG00000034686	Aluminum-activated malate transporter	chr5:76395161-76397409(-)	dispersed	S	-	GO:0015743	0
CaupuriG00000034688	AAA+ ATPase domain-containing protein	chr5:76432721-76438208(+)	dispersed	O	-	GO:0005741 GO:0005524 GO:0016887	26.195
CaupuriG00000034689	Reticulon-like protein	chr5:76437763-76440145(-)	segmental	U	-	GO:0005789 GO:0009617	57.8125
CaupuriG00000034690	Ribosomal protein L25 beta domain-containing protein	chr5:76445889-76448595(+)	dispersed	J	-	GO:0005840 GO:0003735 GO:0008097 GO:0016301 GO:0006412	2.11453
CaupuriG00000034691	phosphoglycerate mutase-like protein AT74H	chr5:76447281-76449944(-)	dispersed	S	-	GO:0016791	21.8135
CaupuriG00000034692	homeobox protein BEL1 homolog	chr5:76468398-76470791(+)	dispersed	K	-	GO:0005622 GO:0003677 GO:0006355	24.15
CaupuriG00000034693	DUF604 domain-containing protein	chr5:76483842-76487121(-)	segmental	G	-	GO:0016020 GO:0008375	12.0075
CaupuriG00000034694	Uncharacterized protein	chr5:76509622-76509840(-)	singleton	-	-	-	0
CaupuriG00000034695	Uncharacterized protein	chr5:76512971-76514770(-)	singleton	-	-	-	2.25769
CaupuriG00000034696	Nuclear transport factor family protein	chr5:76512971-76514770(+)	singleton	-	-	-	0
CaupuriG00000034697	probable polygalacturonase	chr5:76530286-76533240(+)	segmental	G	-	GO:0016020 GO:0004650 GO:0005975	16.0835
CaupuriG00000034698	Bifunctional lysine-specific demethylase and histidyl-hydroxylase	chr5:76532339-76536381(-)	singleton	S	EC:1.14.11.27; EC3.1.3.16	GO:0051864	2.60495
CaupuriG00000034700	BTB domain-containing protein	chr5:76545628-76549072(-)	segmental	S	-	GO:0005515 GO:0016567	22.8186
CaupuriG00000034703	E3 ubiquitin-protein ligase RHA1B-like	chr5:76582353-76582950(+)	segmental	O	-	GO:0061630 GO:0016567	2.03773
CaupuriG00000034704	Zinc knuckle CX2CX4HX4C domain-containing protein (Fragment)	chr5:76590148-76591428(+)	dispersed	S	-	-	0
CaupuriG00000034705	PLAC8 family protein	chr5:76595961-76598867(-)	segmental	-	-	-	36.6293
CaupuriG00000034707	DNA helicase	chr5:76607112-76613541(-)	segmental	KL	EC:3.6.4.12	GO:0003677 GO:0005524 GO:0097550 GO:0032508 GO:0006289 GO:0048568 GO:0043138 GO:0005675 GO:0006367 GO:0000112 GO:0016787	39.8696
CaupuriG00000034709	ARID domain-containing protein	chr5:76624679-76626660(-)	tandem	K	-	-	0
CaupuriG00000034710	ARID domain-containing protein	chr5:76651223-76653670(+)	tandem	K	-	GO:0003677	3.24296
CaupuriG00000034711	UBC core domain-containing protein	chr5:76655617-76657645(+)	segmental	O	EC:2.3.2.23	GO:0005524 GO:0016874 GO:0061631 GO:0000209 GO:0006511	3.38771
CaupuriG00000034713	puromycin-sensitive aminopeptidase isoform X2	chr5:76689717-76697218(+)	segmental	EO	EC:3.4.11.2	GO:0009507 GO:0004177 GO:0008237 GO:0008270 GO:0006508	78.2279
CaupuriG00000034714	BTB domain-containing protein	chr5:76729047-76731328(+)	dispersed	S	-	GO:0005515 GO:0034220 GO:0051260	10.4414
CaupuriG00000034715	short-chain dehydrogenase TIC 32; EC chloroplastic	chr5:76780171-76785650(-)	segmental	Q	EC:1.1.1.300	GO:0016630	103.005
CaupuriG00000034716	cytochrome P450 86A22-like	chr5:76780194-76782418(+)	dispersed	Q	EC:1.14.13.204	GO:0016020 GO:0004497 GO:0005506 GO:0016705 GO:0020037	138.162
CaupuriG00000034717	aquaporin PIP1-3	chr5:76813308-76815673(-)	segmental	G	-	GO:0006833 GO:0009506 GO:0055085 GO:0015250 GO:0005886 GO:0009414	102.465
CaupuriG00000034718	Uncharacterized protein (Fragment)	chr5:76813340-76815702(+)	segmental	-	-	-	4.29857
CaupuriG00000034719	DUF4378 domain-containing protein	chr5:76859791-76862987(+)	segmental	S	-	-	2.77509
CaupuriG00000034720	Fe2OG dioxygenase domain-containing protein	chr5:76863049-76864088(+)	dispersed	Q	-	GO:0016707 GO:0046872	0
CaupuriG00000034722	Kinesin motor domain-containing protein	chr5:76880862-76888483(+)	segmental	Z	-	GO:0005524 GO:0003777 GO:0007018 GO:0008017	5.8816
CaupuriG00000034723	BAH domain-containing protein	chr5:76888524-76891981(-)	segmental	K	-	GO:0003682 GO:0006351	0.189176
CaupuriG00000034724	RNAse P; EC Rpr2/Rpp21 subunit	chr5:76934426-76937257(-)	singleton	S	-	GO:0006396	4.06143
CaupuriG00000034725	Glutamate--cysteine ligase; EC chloroplastic	chr5:76940760-76945316(+)	segmental	H	EC:6.3.2.2	GO:0009507 GO:0006750 GO:0004357	46.7354
CaupuriG00000034726	YqgF/RNase H-like domain-containing protein	chr5:76954020-76956660(+)	singleton	L	-	GO:0000967	0.614732
CaupuriG00000034727	Ripening-related protein 1	chr5:76957816-76958331(+)	tandem	S	-	-	0
CaupuriG00000034728	Ripening-related protein 1	chr5:76960282-76960749(+)	tandem	S	-	-	0
CaupuriG00000034730	putative ripening-related protein 1	chr5:76990411-76990911(+)	tandem	S	-	-	0
CaupuriG00000034731	Myb/SANT-like domain-containing protein	chr5:77011857-77012360(-)	dispersed	S	-	-	0
CaupuriG00000034732	putative ripening-related protein 1	chr5:77020231-77020716(+)	tandem	S	-	-	0
CaupuriG00000034733	putative ripening-related protein 1	chr5:77030754-77031152(+)	tandem	S	-	-	0
CaupuriG00000034734	Ripening-related protein 1	chr5:77046704-77047223(+)	tandem	S	-	-	0
CaupuriG00000034735	putative ripening-related protein 1	chr5:77048991-77049388(+)	tandem	S	-	-	0
CaupuriG00000034736	putative ripening-related protein 1	chr5:77069945-77070418(+)	tandem	S	-	-	0
CaupuriG00000034737	putative ripening-related protein 7	chr5:77103402-77103902(+)	tandem	S	-	-	0
CaupuriG00000034738	SWIM-type domain-containing protein	chr5:77122564-77124025(-)	singleton	-	-	-	0
CaupuriG00000034739	Ripening-related protein 1	chr5:77133625-77134185(+)	dispersed	S	-	-	0
CaupuriG00000034740	Glutathione peroxidase	chr5:77135651-77138916(-)	segmental	O	EC:1.11.1.9	GO:0006979 GO:0004602 GO:0098869 GO:0005829	43.6952
CaupuriG00000034741	putative ripening-related protein 1	chr5:77136071-77136479(+)	proximal	S	-	-	0.001937
CaupuriG00000034742	probable copper-transporting ATPase HMA5	chr5:77150340-77156181(-)	segmental	P	EC:3.6.3.54	GO:0016887 GO:0005524 GO:0005507 GO:0043682 GO:0016020 GO:0035434 GO:0055070	0.827165
CaupuriG00000034743	RNA-binding protein NOB1	chr5:77157135-77160640(-)	singleton	O	-	GO:0005654 GO:0005737 GO:0030688 GO:0004521 GO:0046872 GO:0009553 GO:0009555 GO:0030490	14.1546
CaupuriG00000034745	Serine racemase	chr5:77161385-77164005(-)	dispersed	ET	EC:5.1.1.18	GO:0000287 GO:0003941 GO:0005524 GO:0030170 GO:0005737 GO:0006563 GO:0018114 GO:0070179 GO:0030378 GO:0008721	2.4732
CaupuriG00000034746	Remorin C-terminal domain-containing protein	chr5:77165267-77166368(+)	dispersed	S	-	GO:1901700	2.86809
CaupuriG00000034747	LIM domain-containing protein WLIM2b-like	chr5:77166834-77167907(+)	dispersed	TZ	-	GO:0005886 GO:0015629 GO:0046872 GO:0051015 GO:0051017	0
CaupuriG00000034748	S1 motif domain-containing protein	chr5:77212810-77218367(+)	dispersed	J	-	GO:0003676	146.349
CaupuriG00000034749	Fe2OG dioxygenase domain-containing protein	chr5:77217361-77219097(-)	dispersed	Q	-	GO:0046872 GO:0051213	0.485418
CaupuriG00000034750	Neprosin domain-containing protein	chr5:77258755-77260540(+)	dispersed	S	-	-	0
CaupuriG00000034751	osmotin-like protein OSM34	chr5:77262448-77263185(-)	segmental	O	-	GO:0005576 GO:0004674 GO:0006952	0
CaupuriG00000034755	glycerol-3-phosphate dehydrogenase	chr5:77316637-77318271(+)	dispersed	C	EC:1.1.1.8	GO:0005975 GO:0047952	0.951917
CaupuriG00000034756	osmotin-like protein OSM34	chr5:77324173-77324913(-)	proximal	O	-	GO:0005576 GO:0006952	0
CaupuriG00000034759	hypothetical protein	chr5:77350175-77351086(+)	dispersed	-	-	-	10.4949
CaupuriG00000034760	osmotin-like protein OSM34	chr5:77350175-77351086(-)	tandem	O	-	GO:0005576 GO:0006952	16.9965
CaupuriG00000034761	osmotin-like protein OSM34	chr5:77356142-77357571(-)	tandem	O	-	GO:0005576 GO:0004674 GO:0006952	0
CaupuriG00000034762	UDP-glucose 4-epimerase	chr5:77393156-77395738(+)	segmental	Q	EC:5.1.3.2	GO:0003978 GO:0005829 GO:0033499	21.3946
CaupuriG00000034763	RING-type domain-containing protein	chr5:77395511-77399001(-)	segmental	O	-	GO:0016020 GO:0046872 GO:0061630 GO:0006511 GO:0016567	58.2889
CaupuriG00000034765	replication factor C subunit 2	chr5:77403722-77406291(+)	dispersed	L	-	GO:0016887 GO:0031390 GO:0006281 GO:0031391 GO:0005524 GO:0003677 GO:0003689 GO:0006261 GO:0005663 GO:0031389	4.26142
CaupuriG00000034766	DNA ligase	chr5:77439402-77445077(+)	dispersed	L	EC:6.5.1.1	GO:0051103 GO:0005524 GO:0003677 GO:0003910 GO:0032807 GO:0071897 GO:0006310 GO:0006297 GO:0006303	9.42858
CaupuriG00000034767	60S ribosomal protein L24	chr5:77447636-77451275(+)	dispersed	J	-	GO:0003729 GO:0003735 GO:0002181	11.7449
CaupuriG00000034768	pentatricopeptide repeat-containing protein At4g18840-like	chr5:77449402-77451171(-)	dispersed	S	-	GO:0043231 GO:0003723 GO:0005515 GO:0009451	0.288507
CaupuriG00000034770	UBX domain-containing protein	chr5:77490198-77493795(+)	segmental	T	-	GO:0043130	21.1139
CaupuriG00000034771	scarecrow-like protein 28	chr5:77496932-77500026(+)	segmental	K	-	GO:0003700 GO:0043565 GO:0006355	4.41285
CaupuriG00000034774	F-box domain-containing protein	chr5:77519020-77522039(+)	segmental	S	-	GO:0005515	3.26989
CaupuriG00000034776	geraniol 8-hydroxylase-like	chr5:77598566-77600354(+)	tandem	Q	-	GO:0004497 GO:0005506 GO:0016705 GO:0020037	1.09697
CaupuriG00000034779	geraniol 8-hydroxylase-like	chr5:77656701-77658463(+)	tandem	Q	-	GO:0016705 GO:0005506 GO:0004497 GO:0020037	0
CaupuriG00000034781	geraniol 8-hydroxylase-like	chr5:77763498-77765863(+)	tandem	Q	-	GO:0016705 GO:0005506 GO:0004497 GO:0020037	4.23696
CaupuriG00000034782	lysophospholipid acyltransferase 1-like	chr5:77823486-77827122(+)	segmental	S	EC:2.3.1.23; EC2.3.1.51	GO:0016020 GO:0003841 GO:0047184 GO:0019432 GO:0030258 GO:0046474	73.9709
CaupuriG00000034783	BAG family molecular chaperone regulator 1	chr5:77827983-77829541(+)	dispersed	T	-	GO:0051087	1.97292
CaupuriG00000034784	Major facilitator superfamily (MFS) profile domain-containing protein	chr5:77831781-77832202(-)	dispersed	U	-	GO:0055085 GO:0015144 GO:0016020	0
CaupuriG00000034786	AP2/ERF domain-containing protein	chr5:77904657-77905277(+)	segmental	K	-	GO:0003677 GO:0003700 GO:0006355	0
CaupuriG00000034788	AP2/ERF domain-containing protein	chr5:77917637-77918008(+)	tandem	K	-	GO:0003700	0
CaupuriG00000034790	serine/threonine-protein phosphatase 7 long form homolog	chr5:77930939-77931352(-)	dispersed	T	-	GO:0010073	0
CaupuriG00000034791	AP2/ERF domain-containing protein	chr5:77936472-77937074(+)	proximal	K	-	GO:0003677 GO:0003700 GO:0006355	0
CaupuriG00000034793	UDP-galactose/UDP-glucose transporter 2	chr5:77975235-77978498(+)	dispersed	G	-	GO:0005789 GO:0015297 GO:0046964 GO:0000139 GO:1902559	26.006
CaupuriG00000034794	RanBD1 domain-containing protein	chr5:78009327-78013136(+)	singleton	U	-	GO:0006606 GO:0051028 GO:0005643	19.4157
CaupuriG00000034795	DNA-directed RNA polymerase IV subunit 1 isoform X1	chr5:78023879-78035810(+)	segmental	K	EC:2.7.7.6	GO:0003677 GO:0001055 GO:0046872 GO:0006366 GO:0005665	5.22014
CaupuriG00000034797	SPX domain-containing membrane protein At4g22990	chr5:78099660-78106100(+)	segmental	P	-	GO:1905011 GO:0022857	33.0763
CaupuriG00000034798	serine/threonine-protein phosphatase 7 long form homolog	chr5:78151663-78152775(+)	dispersed	O	EC:6.2.1.45	-	0
CaupuriG00000034802	hydroxymethylglutaryl-CoA synthase-like	chr5:78173599-78174844(+)	segmental	I	EC:2.3.3.10	GO:0016746	0
CaupuriG00000034803	Hydroxymethylglutaryl-CoA synthase	chr5:78174902-78176912(+)	proximal	I	EC:2.3.3.10	GO:0010142 GO:0006084 GO:0006696 GO:0004421	0
CaupuriG00000034804	NADH dehydrogenase subunit 7	chr5:78177380-78178041(-)	dispersed	C	-	-	0
CaupuriG00000034806	Hydroxymethylglutaryl-CoA synthase	chr5:78218860-78222240(+)	proximal	I	EC:2.3.3.10	GO:0010142 GO:0006084 GO:0006696 GO:0004421	33.3649
CaupuriG00000034807	PGR5-like protein 1A; EC chloroplastic	chr5:78222205-78225154(-)	segmental	S	-	GO:0009535 GO:0016730 GO:0009773	62.2781
CaupuriG00000034809	glyoxylate/hydroxypyruvate reductase HPR3-like	chr5:78226504-78228786(-)	tandem	C	-	GO:0051287 GO:0016618 GO:0047964 GO:0005829 GO:0030267	2.66021
CaupuriG00000034810	glyoxylate/hydroxypyruvate reductase HPR3-like	chr5:78254357-78256169(-)	tandem	C	-	GO:0051287 GO:0016618 GO:0047964 GO:0005829 GO:0030267	0
CaupuriG00000034811	glyoxylate/hydroxypyruvate reductase HPR3-like	chr5:78256911-78258949(-)	tandem	C	-	GO:0051287 GO:0016618 GO:0047964 GO:0005829 GO:0030267	11.6234
CaupuriG00000034812	geraniol 8-hydroxylase-like	chr5:78259024-78260603(-)	tandem	Q	-	GO:0016705 GO:0005506 GO:0004497 GO:0020037	0
CaupuriG00000034813	geraniol 8-hydroxylase-like	chr5:78267449-78269035(-)	tandem	Q	-	GO:0016705 GO:0005506 GO:0004497 GO:0020037	0
CaupuriG00000034815	geraniol 8-hydroxylase-like	chr5:78297533-78298439(-)	tandem	Q	-	GO:0004497 GO:0005506 GO:0016705 GO:0020037	0
CaupuriG00000034818	geraniol 8-hydroxylase-like	chr5:78361676-78362727(-)	proximal	Q	-	GO:0004497 GO:0005506 GO:0016705 GO:0020037	0.774338
CaupuriG00000034819	geraniol 8-hydroxylase-like	chr5:78369007-78369768(-)	proximal	Q	-	GO:0016705 GO:0005506 GO:0004497 GO:0020037	0
CaupuriG00000034823	Aminotransferase-like plant mobile domain-containing protein	chr5:78429420-78432101(-)	dispersed	S	EC:5.1.3.5	GO:0010073	0
CaupuriG00000034825	TPX2 central domain-containing protein	chr5:78448014-78449934(-)	proximal	S	-	GO:0005819 GO:0005874 GO:0032147 GO:0060236	0.305678
CaupuriG00000034828	DNA repair protein XRCC3 homolog	chr5:78464132-78464479(-)	dispersed	L	-	GO:0003677 GO:0005524 GO:0140664 GO:0006281	0
CaupuriG00000034830	Geraniol 8-hydroxylase-like	chr5:78518210-78518934(-)	tandem	Q	-	GO:0004497 GO:0005506 GO:0016705 GO:0020037	0
CaupuriG00000034834	Geraniol 8-hydroxylase	chr5:78554957-78555274(-)	tandem	Q	-	GO:0004497 GO:0005506 GO:0016705 GO:0020037	0
CaupuriG00000034835	geraniol 8-hydroxylase-like	chr5:78555386-78556464(-)	proximal	Q	-	GO:0004497 GO:0005506 GO:0016705 GO:0020037	0.058416
CaupuriG00000034836	geraniol 8-hydroxylase	chr5:78556665-78558392(-)	proximal	Q	-	GO:0016705 GO:0005506 GO:0004497 GO:0020037	1.49729
CaupuriG00000034837	TPX2 central domain-containing protein	chr5:78584540-78585995(-)	segmental	S	-	GO:0005819 GO:0005874 GO:0032147 GO:0060236	0.140278
CaupuriG00000034839	Geraniol 8-hydroxylase-like	chr5:78654021-78654578(-)	proximal	Q	-	GO:0004497 GO:0005506 GO:0016705 GO:0020037	2.41608
CaupuriG00000034840	geraniol 8-hydroxylase-like	chr5:78658240-78658683(-)	proximal	Q	-	GO:0004497 GO:0005506 GO:0016705 GO:0020037	0.587443
CaupuriG00000034842	Geraniol 8-hydroxylase	chr5:78700648-78701169(-)	tandem	Q	-	GO:0004497 GO:0005506 GO:0016705 GO:0020037	0
CaupuriG00000034843	geraniol 8-hydroxylase-like	chr5:78815928-78817684(-)	tandem	Q	-	GO:0016705 GO:0005506 GO:0004497 GO:0020037	0
CaupuriG00000034847	Histone acetyltransferase	chr5:78913165-78913716(+)	dispersed	-	-	GO:0003712 GO:0006355	0
CaupuriG00000034848	Uncharacterized protein	chr5:78913814-78914251(+)	dispersed	-	-	-	0
CaupuriG00000034850	TPX2 central domain-containing protein	chr5:78938338-78942216(-)	proximal	S	-	GO:0005819 GO:0032147 GO:0060236 GO:0005874	0.657677
CaupuriG00000034852	Protein kinase domain-containing protein	chr5:78948460-78952254(-)	dispersed	T	EC:2.7.11.1	GO:0016020 GO:0004672 GO:0005515 GO:0005524 GO:0006468	10.5193
CaupuriG00000034854	DUF4283 domain-containing protein	chr5:78969754-78970410(-)	dispersed	S	-	-	0
CaupuriG00000034855	probable sodium/metabolite cotransporter BASS6; EC chloroplastic isoform X1	chr5:78973478-78976705(+)	segmental	P	-	GO:0009941 GO:0016020	18.5426
CaupuriG00000034856	protein LITTLE ZIPPER 2 isoform X1	chr5:78976683-78978167(-)	dispersed	-	-	-	0.459565
CaupuriG00000034857	Clp R domain-containing protein	chr5:78987686-78991658(-)	dispersed	O	-	-	12.559
CaupuriG00000034858	Protein DETOXIFICATION	chr5:78987898-78989377(+)	segmental	V	-	GO:0042910 GO:0055085 GO:0015297 GO:0016020	0.015086
CaupuriG00000034859	ACT domain-containing protein ACR	chr5:79016340-79019201(+)	segmental	S	-	GO:0016597	3.94062
CaupuriG00000034860	AT-hook motif nuclear-localized protein	chr5:79067586-79069954(+)	segmental	K	-	GO:0003680	5.77006
CaupuriG00000034861	protein cornichon homolog 4	chr5:79069897-79071890(-)	segmental	OTU	-	GO:0016020 GO:0016192	3.25677
CaupuriG00000034862	protein cornichon homolog 4	chr5:79097547-79098369(-)	tandem	OTU	-	GO:0016020 GO:0016192	0
CaupuriG00000034865	probable calcium-binding protein CML13	chr5:79119765-79123212(+)	segmental	T	-	GO:0016460 GO:0005509 GO:0030234 GO:0032036 GO:1903475	3.6494
CaupuriG00000034867	TMV resistance protein N-like	chr5:79142635-79143499(+)	dispersed	S	-	GO:0007165	0
CaupuriG00000034868	Maspardin	chr5:79183616-79187580(+)	singleton	S	-	GO:0005829 GO:0016020 GO:0030140 GO:0016787 GO:0042609	15.6784
CaupuriG00000034872	Histone H4	chr5:79234620-79234856(+)	dispersed	B	-	GO:0000786 GO:0003677 GO:0030527 GO:0046982 GO:0006334	0
CaupuriG00000034873	amine oxidase	chr5:79235405-79240213(+)	dispersed	Q	EC:1.4.3.21	GO:0016020 GO:0005507 GO:0008131 GO:0048038 GO:0052595 GO:0009308	96.8295
CaupuriG00000034874	flavonoid 3'-monooxygenase CYP75B137-like	chr5:79239131-79243128(-)	tandem	Q	EC:1.14.14.19; EC1.14.14.32	GO:0016020 GO:0004497 GO:0005506 GO:0016705 GO:0020037	126.684
CaupuriG00000034876	flavonoid 3'-monooxygenase CYP75B137-like	chr5:79248160-79248603(-)	tandem	Q	EC:1.14.14.19; EC1.14.14.32	GO:0004497 GO:0005506 GO:0016705 GO:0020037	0.749328
CaupuriG00000034878	jasmonoyl--L-amino acid synthetase JAR4	chr5:79328593-79329060(+)	proximal	S	-	-	0
CaupuriG00000034881	Cytochrome P450; EC E-class; EC group I	chr5:79402810-79403391(+)	dispersed	Q	EC:1.14.13.53; EC1.14.13.89; EC1.14.14.1; EC1.14.14.19; EC1.14.14.32	GO:0016705 GO:0005506 GO:0004497 GO:0020037	0
CaupuriG00000034883	jasmonoyl--L-amino acid synthetase JAR4-like	chr5:79436830-79437354(+)	proximal	S	-	-	0
CaupuriG00000034884	jasmonoyl--L-amino acid synthetase JAR6 isoform X1	chr5:79437643-79441010(+)	dispersed	S	-	-	0
CaupuriG00000034885	jasmonic acid-amido synthetase JAR1-like	chr5:79441642-79442324(+)	dispersed	S	-	-	0
CaupuriG00000034886	jasmonoyl--L-amino acid synthetase JAR6	chr5:79446086-79446334(-)	dispersed	S	-	-	0
CaupuriG00000034887	hypothetical protein	chr5:79448928-79449511(-)	dispersed	S	-	-	0
CaupuriG00000034890	CCHC-type domain-containing protein	chr5:79484539-79485270(-)	dispersed	S	-	-	0
CaupuriG00000034891	Ribonuclease H (Fragment)	chr5:79512865-79513182(+)	dispersed	E	-	-	0
CaupuriG00000034894	Amine oxidase	chr5:79522904-79523492(+)	segmental	Q	EC:1.4.3.21	GO:0005507 GO:0008131 GO:0048038 GO:0009308	0
CaupuriG00000034895	flavonoid 3'-monooxygenase CYP75B137-like	chr5:79533114-79535881(-)	dispersed	Q	EC:1.14.14.19; EC1.14.14.32	GO:0016020 GO:0004497 GO:0005506 GO:0016705 GO:0020037	6.64259
CaupuriG00000034896	Photosystem I P700 chlorophyll a apoprotein A1	chr5:79554213-79554581(-)	-	C	-	GO:0009579 GO:0016021 GO:0016651 GO:0046872 GO:0048038 GO:0051287 GO:0015979	0
CaupuriG00000034897	Bifunctional inhibitor/plant lipid transfer protein/seed storage helical domain-containing protein	chr5:79570279-79571745(-)	segmental	S	-	GO:0016020 GO:0008289 GO:0006869	30.1819
CaupuriG00000034898	serine/threonine-protein phosphatase 7 long form homolog	chr5:79580836-79581974(+)	dispersed	S	EC:5.1.3.5	GO:0010073	0
CaupuriG00000034900	vacuolar-processing enzyme	chr5:79588155-79591081(+)	segmental	O	EC:3.4.22.34	GO:0006624 GO:0004197 GO:0051603	0.15762
CaupuriG00000034901	auxin-responsive protein SAUR36-like	chr5:79591481-79591999(-)	segmental	S	-	GO:0009733	0
CaupuriG00000034904	protein YABBY 4-like	chr5:79658310-79662500(+)	segmental	S	-	GO:0003677 GO:1902183 GO:2000024 GO:0009944 GO:0010158	8.91045
CaupuriG00000034907	monocopper oxidase-like protein SKU5	chr5:79712283-79715998(-)	segmental	Q	-	GO:0005507 GO:0016491	20.3187
CaupuriG00000034910	beta-fructofuranosidase	chr5:79731865-79735762(-)	segmental	G	EC:3.2.1.26	GO:0005975 GO:0016020 GO:0004564 GO:0005775	0.317773
CaupuriG00000034911	DUF4283 domain-containing protein	chr5:79737411-79737767(+)	dispersed	S	-	-	0
CaupuriG00000034913	beta-fructofuranosidase	chr5:79774404-79779092(-)	tandem	G	EC:3.2.1.26	GO:0005975 GO:0004564	60.9005
CaupuriG00000034914	beta-fructofuranosidase	chr5:79834368-79838489(-)	tandem	G	EC:3.2.1.26	GO:0005975 GO:0004553	122.017
CaupuriG00000034915	Exostosin GT47 domain-containing protein	chr5:79870509-79872962(+)	dispersed	GMW	-	GO:0000139 GO:0016757 GO:0006486	13.927
CaupuriG00000034916	adenine phosphoribosyltransferase	chr5:79882542-79885370(+)	segmental	F	EC:2.4.2.7	GO:0044209 GO:0003999 GO:0006168 GO:0005829 GO:0006166	6.42283
CaupuriG00000034917	PARP catalytic domain-containing protein	chr5:79919777-79921091(-)	segmental	S	-	-	4.63962
CaupuriG00000034919	Phosphatidic acid phosphatase type 2/haloperoxidase domain-containing protein	chr5:79928014-79932175(+)	dispersed	S	-	GO:0016020 GO:0042392 GO:0046839 GO:1901576	5.51354
CaupuriG00000034920	oxysterol-binding protein-related protein 2A isoform X2	chr5:79937993-79942839(+)	segmental	T	-	GO:0006869 GO:0032934 GO:0043231 GO:0016020 GO:0005829	2.66041
CaupuriG00000034921	14 kDa proline-rich protein DC2.15	chr5:79943051-79943449(-)	segmental	S	-	GO:0016020	0
CaupuriG00000034922	DUF4283 domain-containing protein	chr5:79946719-79947636(-)	dispersed	S	-	-	0
CaupuriG00000034923	14 kDa proline-rich protein DC2.15-like	chr5:79959228-79959629(+)	proximal	S	-	-	0
CaupuriG00000034926	L-lactate dehydrogenase	chr5:80066213-80067984(-)	segmental	C	EC:1.1.1.27	GO:0004459 GO:0005737 GO:0006089 GO:0006090	4.29297
CaupuriG00000034928	Major facilitator superfamily (MFS) profile domain-containing protein	chr5:80083757-80084095(+)	dispersed	U	-	GO:0055085 GO:0015144 GO:0016020	0
CaupuriG00000034929	vesicle-associated protein 1-2-like	chr5:80089303-80091551(-)	segmental	U	-	GO:0005789 GO:0005886 GO:0061817 GO:0090158	0.712656
CaupuriG00000034932	Peptidase A1 domain-containing protein	chr5:80161943-80163475(-)	segmental	O	-	GO:0005576 GO:0004190 GO:0006508	0
CaupuriG00000034935	hypothetical protein	chr5:80202038-80202397(+)	segmental	-	-	-	0
CaupuriG00000034936	Cytochrome b561 and DOMON domain-containing protein	chr5:80228426-80230678(-)	dispersed	T	-	-	0.222157
CaupuriG00000034937	Protein transport protein sec16	chr5:80243256-80249843(-)	segmental	U	-	GO:0006914 GO:0098588 GO:0008104 GO:0048208	0.860542
CaupuriG00000034938	C2H2-type domain-containing protein	chr5:80270448-80271362(-)	segmental	S	-	GO:0006355	3.26247
CaupuriG00000034939	WAT1-related protein	chr5:80287896-80289552(-)	segmental	S	-	GO:0055085 GO:0022857 GO:0005886	0
CaupuriG00000034940	Peptidase metallopeptidase domain-containing protein	chr5:80304129-80305826(-)	segmental	O	-	GO:0008270 GO:0098552 GO:0006508 GO:0030198 GO:0030574 GO:0031012 GO:0004222 GO:0005886	2.67685
CaupuriG00000034941	Agenet domain-containing protein	chr5:80310428-80319755(-)	segmental	S	-	-	50.5613
CaupuriG00000034944	DNA repair protein XRCC3 homolog	chr5:80328040-80328453(+)	dispersed	L	-	GO:0003677 GO:0005524 GO:0140664 GO:0006281	0
CaupuriG00000034945	ACT domain-containing protein	chr5:80332355-80335414(-)	dispersed	G	EC:3.5.1.10	GO:0006189 GO:0006730 GO:0008864	8.30509
CaupuriG00000034946	Ribosomal protein L15	chr5:80335948-80337800(-)	segmental	J	-	GO:0003735 GO:0002181 GO:0003729 GO:0005840	14.2336
CaupuriG00000034947	DWNN domain-containing protein	chr5:80364762-80371275(+)	segmental	O	EC:2.3.2.27	GO:0003676 GO:0008270 GO:0061630 GO:0006397 GO:0016567	13.8544
CaupuriG00000034948	HTH myb-type domain-containing protein	chr5:80371449-80373768(-)	segmental	K	-	GO:0003677 GO:0009723 GO:0009739	22.6412
CaupuriG00000034950	Fe2OG dioxygenase domain-containing protein	chr5:80417684-80421389(-)	dispersed	Q	-	GO:0046872 GO:0051213 GO:0051536 GO:0044550	4.99822
CaupuriG00000034951	DUF1639 domain-containing protein	chr5:80428475-80431969(+)	segmental	S	-	-	5.12273
CaupuriG00000034953	DUF4218 domain-containing protein	chr5:80452854-80455794(+)	dispersed	S	-	-	4.20863
CaupuriG00000034954	hypothetical protein	chr5:80456653-80457004(+)	dispersed	S	-	-	3.9292
CaupuriG00000034956	Homeobox domain-containing protein	chr5:80483793-80485936(+)	segmental	K	-	GO:0005634 GO:0006355 GO:0043565 GO:0000981	67.7335
CaupuriG00000034957	TYR PHOSPHATASE 2 domain-containing protein	chr5:80518737-80521062(+)	segmental	V	EC:3.1.3.16; EC3.1.3.48	GO:0006470 GO:0008654 GO:0008138	43.326
CaupuriG00000034958	Plasma membrane ATPase	chr5:80521324-80526022(-)	dispersed	P	EC:3.6.3.6	GO:0016887 GO:0005524 GO:0051453 GO:0120029 GO:0008553 GO:0005886	0
CaupuriG00000034961	AP2/ERF domain-containing protein	chr5:80570209-80570925(+)	segmental	K	-	GO:0003677 GO:0003700 GO:0006355 GO:0009873	0
CaupuriG00000034962	polycomb group protein EMBRYONIC FLOWER 2-like isoform X3	chr5:80698661-80704658(-)	dispersed	L	-	GO:0016586 GO:0035098 GO:0031490 GO:0046872	13.7063
CaupuriG00000034964	Hyaluronan/mRNA-binding protein domain-containing protein	chr5:80726193-80729407(+)	segmental	S	-	GO:0005737 GO:0003729	69.2979
CaupuriG00000034965	GTP-binding protein YPTM2	chr5:80729381-80731566(-)	segmental	U	-	GO:0003924 GO:0005525 GO:0015031 GO:0016192	50.0174
CaupuriG00000034967	uncharacterized protein LOC123211879 isoform X2	chr5:80739943-80740642(+)	singleton	S	-	GO:0016020	1.13428
CaupuriG00000034969	FAD-binding domain-containing protein	chr5:80741046-80743138(-)	dispersed	C	-	GO:0071949	40.6539
CaupuriG00000034973	Protein kinase domain-containing protein	chr5:80804449-80809975(+)	dispersed	T	EC:2.7.11.1	GO:0005622 GO:0004672 GO:0005524 GO:0006468 GO:0006974 GO:0007165	2.76442
CaupuriG00000034974	GATA transcription factor 26	chr5:80830373-80834708(+)	segmental	K	-	GO:0008270 GO:0006355 GO:0043565	14.7549
CaupuriG00000034978	PGG domain-containing protein	chr5:80902983-80904109(+)	proximal	S	-	GO:0005515	0
CaupuriG00000034979	PGG domain-containing protein	chr5:80904190-80905589(+)	tandem	S	-	GO:0005515	0
CaupuriG00000034980	PGG domain-containing protein	chr5:80915500-80918140(+)	tandem	S	-	GO:0005515	0.033457
CaupuriG00000034981	serine/threonine-protein kinase SAPK3	chr5:80916994-80920898(-)	segmental	T	EC:2.7.11.1	GO:0005524 GO:0004674 GO:0006468 GO:0035556	7.79635
CaupuriG00000034982	serine/threonine-protein phosphatase 7 long form homolog	chr5:80924164-80925641(+)	dispersed	S	EC:5.1.3.5	GO:0010073	0
CaupuriG00000034983	RecA family profile 1 domain-containing protein	chr5:80929784-80930440(+)	dispersed	L	-	GO:0003677 GO:0005524 GO:0140664 GO:0006281	0
CaupuriG00000034984	PH domain-containing protein	chr5:80970305-81002989(-)	dispersed	U	-	GO:0019898 GO:0006623 GO:0045053	14.0558
CaupuriG00000034990	hypothetical protein	chr5:81092900-81093574(+)	dispersed	S	-	-	0
CaupuriG00000034992	DUF4283 domain-containing protein	chr5:81135833-81136051(+)	singleton	L	-	-	0
CaupuriG00000034996	Probable terpene synthase 12	chr5:81198836-81201101(-)	tandem	S	EC:4.2.3.27	GO:0000287 GO:0016102 GO:0010333	0.801898
CaupuriG00000035003	probable terpene synthase 12	chr5:81381732-81383993(+)	tandem	S	EC:4.2.3.27	GO:0000287 GO:0016102 GO:0010333	0
CaupuriG00000035008	probable terpene synthase 12	chr5:81441299-81443665(+)	tandem	S	EC:4.2.3.27	GO:0000287 GO:0016102 GO:0010333	0.328528
CaupuriG00000035009	Probable terpene synthase 12	chr5:81484413-81486546(+)	tandem	S	EC:4.2.3.27	GO:0000287 GO:0016102 GO:0010333	0.605559
CaupuriG00000035010	Probable terpene synthase 12	chr5:81497775-81500235(+)	tandem	S	EC:4.2.3.27	GO:0010333	0.252208
CaupuriG00000035011	YTH domain-containing protein ECT1 isoform X4	chr5:81513645-81514010(-)	dispersed	O	-	GO:0003723	1.18301
CaupuriG00000035014	DNA repair protein XRCC3 homolog	chr5:81539391-81540158(-)	dispersed	L	-	GO:0003677 GO:0005524 GO:0140664 GO:0006281	0
CaupuriG00000035015	probable terpene synthase 12	chr5:81546363-81548081(+)	tandem	S	EC:4.2.3.27	GO:0000287 GO:0010333	0
CaupuriG00000035018	probable terpene synthase 12	chr5:81612815-81613842(+)	tandem	S	EC:4.2.3.27	GO:0000287 GO:0010333	0
CaupuriG00000035019	cytochrome c oxidase subunit 6b-3-like	chr5:81614071-81614828(-)	dispersed	C	-	GO:0045277 GO:0005739	0.31524
CaupuriG00000035020	Haloacid dehalogenase-like hydrolase domain-containing protein Sgpp	chr5:81615419-81616553(-)	dispersed	S	-	GO:0016787	0.095758
CaupuriG00000035021	serine/threonine-protein phosphatase 7 long form homolog	chr5:81619401-81620177(+)	dispersed	T	-	GO:0010073	0
CaupuriG00000035023	transcription factor MAMYB	chr5:81633655-81636467(+)	dispersed	O	-	GO:0005829 GO:0016020 GO:0030544 GO:0043022 GO:0006450 GO:0051083	17.4996
CaupuriG00000035024	vacuolar protein sorting-associated protein 55 homolog	chr5:81635052-81636466(-)	dispersed	T	-	GO:0016020 GO:0032511	2.60154
CaupuriG00000035026	two-component response regulator-like APRR2 isoform X1	chr5:81712563-81717464(+)	segmental	K	-	GO:0003677 GO:0003700 GO:0045893 GO:0000160	39.6727
CaupuriG00000035029	Tobamovirus multiplication protein 2B	chr5:81739017-81739527(-)	dispersed	S	-	-	0.340535
CaupuriG00000035030	Chloroplast outer membrane envelope protein	chr5:81739681-81741918(-)	dispersed	-	-	-	34.3352
CaupuriG00000035031	DNA repair protein XRCC3 homolog	chr5:81745299-81745955(+)	dispersed	L	-	GO:0006281 GO:0005524 GO:0003677 GO:0140664	0
CaupuriG00000035032	Pyruvate kinase	chr5:81766713-81770452(+)	dispersed	G	EC:2.7.1.40	GO:0000287 GO:0009570 GO:0004743 GO:0005524 GO:0030955 GO:0006096 GO:0016301	28.6131
CaupuriG00000035033	Nitrate transporter 1.5	chr5:81770385-81774374(-)	segmental	E	-	GO:0016020 GO:0022857 GO:0055085	2.81932
CaupuriG00000035035	Reverse transcriptase	chr5:81789066-81789611(+)	dispersed	S	-	-	0
CaupuriG00000035037	Proton-dependent oligopeptide transport family protein	chr5:81858199-81859333(+)	singleton	-	-	-	6.26322
CaupuriG00000035038	PPM-type phosphatase domain-containing protein	chr5:81899878-81913954(+)	dispersed	T	EC:3.1.3.43	GO:0004722 GO:0006470	30.6528
CaupuriG00000035039	Smr domain-containing protein	chr5:81911675-81913816(-)	dispersed	S	-	GO:0009570 GO:0003729 GO:0005515 GO:0042134 GO:0045727	29.0131
CaupuriG00000035041	RING-type domain-containing protein	chr5:81965008-81968544(-)	dispersed	O	-	-	25.1925
CaupuriG00000035042	Cell cycle checkpoint protein RAD1	chr5:81976580-81978653(+)	singleton	L	EC:3.1.11.2	GO:0030896 GO:0008408 GO:0000077 GO:0006281	0.731323
CaupuriG00000035044	Inositol-tetrakisphosphate 1-kinase	chr5:81979091-81980185(-)	dispersed	F	EC:2.7.1.134; EC2.7.1.159	GO:0005737 GO:0000287 GO:0005524 GO:0047325 GO:0052725 GO:0052726 GO:0032957	7.74051
CaupuriG00000035045	uncharacterized protein LOC109806313	chr5:81992569-81994162(-)	dispersed	S	-	-	0
CaupuriG00000035047	RING-type E3 ubiquitin transferase	chr5:82004270-82005409(-)	dispersed	O	EC:2.3.2.27	GO:0016567	2.30015
CaupuriG00000035049	protein TORNADO 2	chr5:82046273-82047946(+)	segmental	S	-	GO:0009506 GO:0010305 GO:0009956 GO:0009934 GO:0010015 GO:0005886 GO:0009734	0.351212
CaupuriG00000035051	serine/threonine-protein phosphatase 7 long form homolog	chr5:82061949-82063066(-)	dispersed	S	EC:5.1.3.5	GO:0010073	0
CaupuriG00000035052	PLATZ transcription factor family protein	chr5:82068168-82070113(-)	segmental	S	-	-	2.67755
CaupuriG00000035053	Arf-GAP domain-containing protein	chr5:82071899-82075286(-)	segmental	T	-	GO:0000139 GO:0005096 GO:0008233 GO:0006508 GO:0048205	13.8052
CaupuriG00000035055	BHLH domain-containing protein	chr5:82087156-82089173(+)	segmental	K	-	GO:0003700 GO:0006355 GO:0046983	31.7936
CaupuriG00000035057	abscisic acid receptor PYR1-like	chr5:82093118-82094026(-)	segmental	S	-	GO:0005737 GO:0005886 GO:0004864 GO:0010427 GO:0038023 GO:0009738	1.26681
CaupuriG00000035059	PGR5-like protein 1B; EC chloroplastic	chr5:82103691-82105406(-)	singleton	S	-	GO:0009535 GO:0016730 GO:0009773	16.8547
CaupuriG00000035060	PPC domain-containing protein	chr5:82110917-82111774(-)	segmental	K	-	GO:0003680 GO:0003700 GO:0006355	0
CaupuriG00000035062	Peptidase M20 dimerisation domain-containing protein	chr5:82212940-82216289(+)	singleton	E	EC:3.5.1.16	GO:0006592 GO:0046872 GO:0008777	24.4029
CaupuriG00000035063	RNA helicase	chr5:82234257-82236119(+)	proximal	A	EC:3.6.4.13	GO:0003676	0
CaupuriG00000035064	probable pre-mRNA-splicing factor ATP-dependent RNA helicase DEAH5	chr5:82236194-82237804(+)	proximal	A	EC:3.6.4.13	GO:0004386	0
CaupuriG00000035066	3-isopropylmalate dehydratase	chr5:82294605-82295913(+)	dispersed	E	EC:4.2.1.33; EC4.2.1.35	-	0.773606
CaupuriG00000035067	Aconitase/3-isopropylmalate dehydratase large subunit alpha/beta/alpha domain-containing protein	chr5:82295938-82296924(+)	dispersed	E	EC:4.2.1.33; EC4.2.1.35	-	0.626343
CaupuriG00000035068	VHS domain-containing protein	chr5:82297965-82301804(+)	dispersed	Z	-	GO:0051010 GO:0061863 GO:0007051 GO:0030951 GO:0046785	0.625998
CaupuriG00000035069	RNA helicase	chr5:82311196-82313058(+)	proximal	A	EC:3.6.4.13	GO:0003676	0
CaupuriG00000035070	probable pre-mRNA-splicing factor ATP-dependent RNA helicase DEAH5	chr5:82313079-82314743(+)	proximal	A	EC:3.6.4.13	GO:0004386	0
CaupuriG00000035071	CAAX amino terminal protease	chr5:82315583-82317939(-)	singleton	S	-	GO:0016020 GO:0004222 GO:0071586	107.911
CaupuriG00000035072	late embryogenesis abundant protein 18	chr5:82323526-82323984(-)	dispersed	S	-	GO:0009793	0.363675
CaupuriG00000035073	binding partner of ACD11 1-like	chr5:82324317-82326385(-)	segmental	A	-	GO:0003723 GO:0005654	6.42356
CaupuriG00000035074	t-SNARE coiled-coil homology domain-containing protein	chr5:82327385-82331665(+)	dispersed	U	-	GO:0006906 GO:0048278 GO:0005484 GO:0012505 GO:0031201 GO:0000149 GO:0006886	7.71696
CaupuriG00000035077	Golgin subfamily member	chr5:82439841-82443085(+)	singleton	-	-	-	1.11675
CaupuriG00000035080	Benzyl alcohol O-benzoyltransferase	chr5:82481817-82482116(+)	segmental	S	EC:2.3.1.196; EC2.3.1.232	-	0
CaupuriG00000035081	Methanol O-anthraniloyltransferase	chr5:82495452-82496354(+)	tandem	S	EC:2.3.1.196; EC2.3.1.232	-	0
CaupuriG00000035083	methanol O-anthraniloyltransferase-like	chr5:82527016-82530939(+)	segmental	S	EC:2.3.1.196; EC2.3.1.232	GO:0016747	0
CaupuriG00000035085	methanol O-anthraniloyltransferase	chr5:82585690-82586022(+)	tandem	S	EC:2.3.1.196; EC2.3.1.232	-	0
CaupuriG00000035086	uncharacterized protein LOC109806313	chr5:82603545-82604551(-)	dispersed	S	-	-	0
CaupuriG00000035088	methanol O-anthraniloyltransferase-like	chr5:82637326-82639956(+)	proximal	S	EC:2.3.1.196; EC2.3.1.232	GO:0016747	3.10767
CaupuriG00000035089	hypothetical protein	chr5:82652517-82652930(+)	singleton	L	-	-	0
CaupuriG00000035090	increased DNA methylation 3	chr5:82653812-82656188(+)	dispersed	-	-	GO:1901537	3.94368
CaupuriG00000035091	Pectin acetylesterase	chr5:82656632-82660246(-)	segmental	M	EC:3.1.1.98	GO:0052793 GO:0071555 GO:0005576	27.9767
CaupuriG00000035093	Nudix hydrolase domain-containing protein	chr5:82688878-82694235(-)	segmental	T	-	GO:0000210 GO:0035529 GO:0047631 GO:0046872 GO:0051287	10.3932
CaupuriG00000035094	Transferase family protein	chr5:82691922-82693274(+)	dispersed	S	-	GO:0016747	0
CaupuriG00000035096	pentatricopeptide repeat-containing protein At4g19440; EC chloroplastic	chr5:82694713-82697247(-)	singleton	S	-	GO:0005515	6.78551
CaupuriG00000035097	putative disease resistance protein RGA3	chr5:82729915-82741433(+)	proximal	T	-	GO:0098542 GO:0043531 GO:0016787	5.55599
CaupuriG00000035100	receptor-like protein 12	chr5:82759749-82760027(-)	proximal	S	-	-	0
CaupuriG00000035101	Leucine-rich repeat-containing N-terminal plant-type domain-containing protein	chr5:82867488-82867821(-)	proximal	S	-	-	0
CaupuriG00000035102	EF-hand domain-containing protein	chr5:82891751-82893755(+)	dispersed	E	-	GO:0005886 GO:0005509	0
CaupuriG00000035103	Leucine-rich repeat-containing N-terminal plant-type domain-containing protein	chr5:82911374-82912480(-)	tandem	S	-	-	0
CaupuriG00000035108	Leucine-rich repeat-containing N-terminal plant-type domain-containing protein	chr5:82993679-82996967(-)	tandem	S	-	GO:0005515	0
CaupuriG00000035109	hypothetical protein	chr5:83000598-83000903(+)	dispersed	S	-	-	0
CaupuriG00000035110	receptor-like protein 7	chr5:83075002-83075532(-)	proximal	V	-	GO:0005515	0
CaupuriG00000035111	HAT C-terminal dimerisation domain-containing protein	chr5:83089316-83089505(-)	dispersed	S	-	GO:0046983	0
CaupuriG00000035112	hypothetical protein	chr5:83092878-83093090(-)	proximal	T	-	-	0
CaupuriG00000035113	Leucine-rich repeat-containing N-terminal plant-type domain-containing protein	chr5:83120056-83124231(-)	tandem	S	-	GO:0005515	1.95681
CaupuriG00000035114	receptor-like protein 7	chr5:83146145-83156100(-)	tandem	S	-	GO:0005515	7.63152
CaupuriG00000035118	Leucine-rich repeat-containing N-terminal plant-type domain-containing protein	chr5:83568754-83569595(-)	-	U	-	GO:0005515	0
CaupuriG00000035119	Leucine-rich repeat-containing N-terminal plant-type domain-containing protein	chr5:83580871-83603590(-)	tandem	S	-	GO:0005515	0.195488
CaupuriG00000035122	serine/arginine repetitive matrix protein 2	chr5:83667753-83668581(+)	singleton	-	-	-	0
CaupuriG00000035123	Peptidase A1 domain-containing protein	chr5:83668825-83670111(+)	dispersed	O	EC:3.4.23.25; EC3.4.23.5	GO:0005576 GO:0004190 GO:0006508	0
CaupuriG00000035124	LRR receptor-like serine/threonine-protein kinase FEI 1	chr5:83669564-83676862(-)	dispersed	T	-	GO:0005524 GO:0004714 GO:0016020 GO:0030244 GO:0006468	68.7634
CaupuriG00000035125	trihelix transcription factor GT-3b-like	chr5:83688938-83691314(+)	dispersed	K	-	-	1.98263
CaupuriG00000035126	Protein kinase domain-containing protein	chr5:83688940-83693353(-)	segmental	T	-	GO:0005524 GO:0006468 GO:0004674 GO:0005886	2.02434
CaupuriG00000035128	F-box domain-containing protein	chr5:83739657-83740856(+)	tandem	S	-	GO:0005515	0
CaupuriG00000035130	F-box/kelch-repeat protein At3g23880-like	chr5:83748162-83748899(+)	tandem	S	-	-	0
CaupuriG00000035133	F-box domain-containing protein	chr5:83771107-83773105(+)	tandem	S	-	GO:0005515	7.46026
CaupuriG00000035136	F-box domain-containing protein	chr5:83796388-83797554(+)	tandem	S	-	GO:0005515	0
CaupuriG00000035137	Gal mutarotas 2 domain-containing protein	chr5:83801131-83808862(+)	segmental	GMO	EC:3.2.1.20	GO:0000023 GO:0032450 GO:0030246	26.0103
CaupuriG00000035138	Ubiquinol oxidase	chr5:83819452-83822696(-)	segmental	C	EC:1.10.3.11	GO:0070469 GO:0009916 GO:0046872 GO:0102721 GO:0106292 GO:0010230	3.17967
CaupuriG00000035139	DUF5110 domain-containing protein	chr5:83819754-83820802(+)	proximal	GMO	EC:3.2.1.20	-	0
CaupuriG00000035140	acyl-CoA-binding protein	chr5:83832164-83833282(+)	segmental	I	-	GO:0005737 GO:0000062 GO:0006631	61.6184
CaupuriG00000035141	probable polyamine transporter At1g31830 isoform X2	chr5:83834109-83836462(+)	segmental	E	-	GO:0015203 GO:1902047 GO:0016020	1.44737
CaupuriG00000035146	probable polyamine transporter At1g31830 isoform X2	chr5:83895472-83896007(+)	tandem	E	-	GO:0022857	0
CaupuriG00000035147	Splicing factor YJU2	chr5:83896291-83897755(-)	dispersed	T	-	GO:0000398	0
CaupuriG00000035148	60S ribosomal protein L13	chr5:83897973-83900339(+)	segmental	J	-	GO:0005840 GO:0003723 GO:0003735 GO:0006412	24.8671
CaupuriG00000035149	probable methyltransferase PMT20	chr5:83901619-83906030(+)	segmental	S	-	GO:0005802 GO:0016020 GO:0008168 GO:0032259	8.34298
CaupuriG00000035150	protein BREVIS RADIX isoform X1	chr5:83905845-83909951(-)	segmental	S	-	-	1.02161
CaupuriG00000035151	BTB/POZ domain-containing protein	chr5:83912968-83916326(-)	dispersed	-	-	-	1.29286
CaupuriG00000035152	PPR long domain-containing protein	chr5:83917240-83919777(-)	dispersed	S	-	GO:0005515	1.76972
CaupuriG00000035153	Thioredoxin domain-containing protein	chr5:83923011-83925131(-)	dispersed	O	-	GO:0005737 GO:0015035	44.0677
CaupuriG00000035155	Protein PHYTOCHROME KINASE SUBSTRATE 4	chr5:83938876-83940958(+)	segmental	S	-	GO:0009638	2.72835
CaupuriG00000035157	F-box protein At5g49610 isoform X7	chr5:83964050-83966260(+)	segmental	S	-	GO:0005515	15.5604
CaupuriG00000035158	F-box/kelch-repeat protein At3g06240-like	chr5:84006170-84007015(-)	tandem	S	-	GO:0005515	0
CaupuriG00000035159	hypothetical protein	chr5:84028865-84029197(-)	tandem	S	-	-	0
CaupuriG00000035162	hypothetical protein	chr5:84048190-84048435(-)	proximal	S	-	GO:0005515	0
CaupuriG00000035163	DUF3598 domain-containing protein	chr5:84048504-84050790(-)	singleton	S	-	GO:0010020 GO:0032955	13.45
CaupuriG00000035166	DNA repair protein XRCC3 homolog	chr5:84071274-84071885(+)	dispersed	L	-	GO:0003677 GO:0005524 GO:0140664 GO:0006281	0
CaupuriG00000035167	myosin-1-like isoform X1	chr5:84075791-84085645(+)	segmental	Z	-	GO:0051015 GO:0005524 GO:0016459 GO:0005516 GO:0030050 GO:0005737 GO:0016020 GO:0007015 GO:0031982 GO:0000146	5.91718
CaupuriG00000035168	senescence-specific cysteine protease SAG39	chr5:84085930-84087033(+)	proximal	O	-	GO:0005615 GO:0032440 GO:0004197 GO:0051603 GO:0005764	0
CaupuriG00000035169	hypothetical protein	chr5:84088144-84089193(-)	proximal	S	-	GO:0005515	0
CaupuriG00000035170	Methyltransferase type 11 domain-containing protein	chr5:84130949-84132996(-)	dispersed	I	EC:2.1.1.95	GO:0008757 GO:0032259	0.17664
CaupuriG00000035171	senescence-specific cysteine protease SAG39-like	chr5:84150192-84151289(+)	tandem	O	-	GO:0005615 GO:0032440 GO:0004197 GO:0051603 GO:0005764	0
CaupuriG00000035172	senescence-specific cysteine protease SAG39	chr5:84158861-84160549(+)	tandem	O	-	GO:0005615 GO:0004197 GO:0051603 GO:0005764	0
CaupuriG00000035173	transcription factor SRM1-like	chr5:84200652-84204631(-)	segmental	K	-	GO:0003677 GO:0009739 GO:0009751	6.98088
CaupuriG00000035174	reticulocalbin-2 isoform X1	chr5:84206508-84208832(+)	segmental	TU	-	GO:0005509	0
CaupuriG00000035176	46 kDa FK506-binding nuclear protein	chr5:84209089-84209935(-)	singleton	-	-	-	1.77092
CaupuriG00000035177	Eukaryotic translation initiation factor 3 subunit D	chr5:84212345-84216146(-)	dispersed	J	-	GO:0003743 GO:0001732 GO:0016282 GO:0002191 GO:0033290 GO:0098808 GO:0005852	59.4144
CaupuriG00000035179	SKP1-like protein	chr5:84237152-84237862(-)	-	O	-	GO:0006511	0
CaupuriG00000035180	SKP1-like protein	chr5:84320452-84321178(-)	-	O	-	GO:0006511	0
CaupuriG00000035181	SKP1-like protein	chr5:84346624-84346929(+)	-	O	-	GO:0006511	0
CaupuriG00000035183	SKP1-like protein	chr5:84354565-84355200(-)	proximal	O	-	GO:0006511	0
CaupuriG00000035184	hypothetical protein	chr5:84356826-84357218(+)	proximal	S	-	GO:0005515	0
CaupuriG00000035185	alanine--tRNA ligase; EC chloroplastic/mitochondrial isoform X4	chr5:84366405-84367160(-)	dispersed	J	EC:6.1.1.7	GO:0005524 GO:0004813 GO:0006419	0
CaupuriG00000035186	Probable alanine--tRNA ligase; EC chloroplastic	chr5:84373459-84375027(-)	dispersed	J	EC:6.1.1.7	GO:0003676 GO:0005524 GO:0004813 GO:0006419	0
CaupuriG00000035187	senescence-specific cysteine protease SAG39-like	chr5:84388353-84389101(+)	proximal	O	-	GO:0008234 GO:0006508	0
CaupuriG00000035188	SKP1-like protein	chr5:84461610-84462362(+)	tandem	O	-	GO:0006511	0
CaupuriG00000035189	SKP1-like protein	chr5:84509495-84510229(+)	tandem	O	-	GO:0006511	0
CaupuriG00000035192	SKP1-like protein 1A	chr5:84581276-84582014(+)	tandem	O	-	GO:0006511	0
CaupuriG00000035199	SKP1-like protein 1	chr5:84762246-84764303(+)	tandem	O	-	GO:0006511	5.02007
CaupuriG00000035200	protein MAINTENANCE OF MERISTEMS-like	chr5:84768158-84770491(+)	dispersed	S	EC:5.1.3.5	GO:0010073	0
CaupuriG00000035201	Aminotransferase-like plant mobile domain-containing protein	chr5:84770681-84771658(+)	dispersed	S	EC:5.1.3.5	GO:0010073	0
CaupuriG00000035202	DNA-repair protein XRCC3	chr5:84775140-84775769(+)	dispersed	L	-	GO:0003677 GO:0005524 GO:0140664 GO:0006281	0
CaupuriG00000035203	Mitochondrial import receptor subunit TOM40-1-like	chr5:84807176-84811332(-)	segmental	U	-	GO:0030150 GO:0008320 GO:0005742	4.64411
CaupuriG00000035204	Secreted protein	chr5:84832566-84832775(+)	singleton	-	-	-	0
CaupuriG00000035205	TPR REGION domain-containing protein	chr5:84833984-84834424(-)	proximal	-	-	-	0
CaupuriG00000035206	TPR REGION domain-containing protein	chr5:84834520-84835155(-)	proximal	-	-	-	0
CaupuriG00000035207	GRF-type domain-containing protein	chr5:84862084-84862480(+)	dispersed	S	-	GO:0008270	0
CaupuriG00000035210	TPR REGION domain-containing protein	chr5:84866757-84867168(-)	proximal	-	-	GO:0005515	0
CaupuriG00000035211	TPR REGION domain-containing protein	chr5:84869219-84871003(-)	proximal	-	-	-	0
CaupuriG00000035212	TPR REGION domain-containing protein	chr5:84879907-84880161(-)	tandem	-	-	-	0
CaupuriG00000035213	TPR REGION domain-containing protein	chr5:84894017-84896116(-)	tandem	-	-	GO:0005515	20.874
CaupuriG00000035217	ABC transporter F family member 4	chr5:84951111-84954376(+)	dispersed	J	-	GO:0005524 GO:0016887	42.064
CaupuriG00000035218	phytochrome-associated serine/threonine-protein phosphatase	chr5:84952237-84957925(-)	segmental	DT	EC:3.1.3.16	GO:0005737 GO:0000082 GO:0017018	19.3566
CaupuriG00000035220	DUF639 domain-containing protein	chr5:84972211-84976066(-)	dispersed	S	-	GO:0016020	0
CaupuriG00000035222	CHCH domain-containing protein	chr5:84980736-84982436(+)	singleton	S	-	GO:0005758 GO:0015035 GO:0022417 GO:0045041	2.78786
CaupuriG00000035223	lipoyl synthase; EC chloroplastic	chr5:84982734-84985461(+)	dispersed	H	EC:2.8.1.8	GO:0009507 GO:0046872 GO:0051539 GO:0016992 GO:0009107	15.492
CaupuriG00000035224	DDHD domain-containing protein	chr5:84985708-84994807(-)	dispersed	IU	-	GO:0005737 GO:0004620 GO:0046872	23.8305
CaupuriG00000035225	Aminotransferase-like plant mobile domain-containing protein	chr5:84999272-85005187(-)	dispersed	S	EC:5.1.3.5	GO:0010073	0
CaupuriG00000035226	WD repeat-containing protein 26 homolog isoform X1	chr5:85002098-85012289(-)	segmental	S	-	GO:0005515	24.214
CaupuriG00000035227	transcription elongation factor SPT4 homolog 2	chr5:85025427-85027538(+)	singleton	K	-	GO:0008270 GO:0003746 GO:0032044 GO:0034243 GO:0006414 GO:0032786 GO:0000993 GO:0140673	3.29672
CaupuriG00000035231	Protein kinase domain-containing protein	chr5:85075153-85078925(+)	tandem	T	EC:2.7.11.1	GO:0004672 GO:0005515 GO:0005524 GO:0006468	0
CaupuriG00000035233	protein MAIN-LIKE 2-like	chr5:85109980-85110501(+)	-	S	EC:5.1.3.5	GO:0010073	0
CaupuriG00000035235	probable LRR receptor-like serine/threonine-protein kinase At3g47570	chr5:85139497-85143368(+)	tandem	T	-	GO:0004672 GO:0005515 GO:0005524 GO:0006468	0
CaupuriG00000035239	probable LRR receptor-like serine/threonine-protein kinase At3g47570	chr5:85275523-85283762(+)	proximal	T	EC:2.7.11.1	GO:0004672 GO:0005515 GO:0005524 GO:0006468	0.079795
CaupuriG00000035241	probable LRR receptor-like serine/threonine-protein kinase At3g47570	chr5:85296080-85296940(+)	proximal	T	EC:2.7.11.1	GO:0004672 GO:0005524 GO:0006468	0
CaupuriG00000035242	hypothetical protein	chr5:85314661-85314912(+)	dispersed	Q	EC:1.14.14.19; EC1.14.14.32	-	0
CaupuriG00000035243	DNA-binding WRKY	chr5:85344081-85344467(+)	dispersed	S	-	-	0
CaupuriG00000035244	probable LRR receptor-like serine/threonine-protein kinase At3g47570	chr5:85389045-85389452(+)	proximal	T	EC:2.7.11.1	-	0
CaupuriG00000035246	probable LRR receptor-like serine/threonine-protein kinase At3g47570	chr5:85428351-85428839(+)	dispersed	T	EC:2.7.11.1	GO:0004672 GO:0005524 GO:0006468	0
CaupuriG00000035253	probable LRR receptor-like serine/threonine-protein kinase At3g47570	chr5:85562946-85565359(+)	proximal	T	EC:2.7.11.1	GO:0005515 GO:0016491	0.713804
CaupuriG00000035254	4-hydroxy-3-methylbut-2-enyl diphosphate reductase	chr5:85565510-85566731(-)	dispersed	IM	EC:1.17.7.4	GO:0046872 GO:0051745 GO:0019288 GO:0050992	2.28587
CaupuriG00000035255	traB domain-containing protein isoform X2	chr5:85599926-85602328(-)	dispersed	T	-	GO:0016746	2.57793
CaupuriG00000035262	uncharacterized protein LOC125495700	chr5:85669897-85670175(+)	dispersed	L	-	-	0
CaupuriG00000035263	probable LRR receptor-like serine/threonine-protein kinase At3g47570	chr5:85700127-85705323(+)	proximal	T	EC:2.7.11.1	GO:0004672 GO:0005515 GO:0005524 GO:0006468	0.843571
CaupuriG00000035266	Glycosyltransferase 2-like domain-containing protein	chr5:85771235-85772801(-)	dispersed	M	EC:2.4.1.32	-	0
CaupuriG00000035269	probable LRR receptor-like serine/threonine-protein kinase At3g47570	chr5:85810530-85811795(+)	proximal	T	EC:2.7.11.1	GO:0005515	0
CaupuriG00000035270	probable LRR receptor-like serine/threonine-protein kinase At3g47570	chr5:85822950-85824233(+)	dispersed	T	EC:2.7.11.1	GO:0005515	0
CaupuriG00000035271	Protein kinase domain-containing protein	chr5:85824402-85825416(+)	proximal	T	EC:2.7.11.1	GO:0004672 GO:0005524 GO:0006468	0
CaupuriG00000035276	Reverse transcriptase domain-containing protein	chr5:85905962-85906528(+)	dispersed	S	-	-	0
CaupuriG00000035277	probable LRR receptor-like serine/threonine-protein kinase At3g47570	chr5:85907985-85908833(+)	proximal	T	EC:2.7.11.1	GO:0005515	0
CaupuriG00000035278	probable LRR receptor-like serine/threonine-protein kinase At3g47570	chr5:85929754-85930200(+)	dispersed	T	EC:2.7.11.1	GO:0004672 GO:0005524 GO:0006468	0
CaupuriG00000035279	probable LRR receptor-like serine/threonine-protein kinase At3g47570	chr5:85931766-85932065(+)	proximal	T	EC:2.7.11.1	-	0
CaupuriG00000035280	Integrase catalytic domain-containing protein	chr5:85993400-85994954(+)	singleton	L	-	-	0
CaupuriG00000035281	Leucine-rich repeat-containing N-terminal plant-type domain-containing protein (Fragment)	chr5:85997657-85998416(+)	proximal	T	EC:2.7.11.1	-	8.83211
CaupuriG00000035282	probable LRR receptor-like serine/threonine-protein kinase At3g47570	chr5:86003219-86010174(+)	proximal	T	EC:2.7.11.1	GO:0005524 GO:0006468 GO:0004674	6.76657
CaupuriG00000035283	probable LRR receptor-like serine/threonine-protein kinase At3g47570	chr5:86053946-86055103(+)	proximal	T	-	GO:0005515	0
CaupuriG00000035287	Leucine-rich repeat protein kinase family protein; EC putative	chr5:86193394-86194224(+)	dispersed	T	EC:2.7.11.1	GO:0004672 GO:0005524 GO:0006468	0
CaupuriG00000035289	probable LRR receptor-like serine/threonine-protein kinase At3g47570	chr5:86251943-86252206(+)	proximal	T	EC:2.7.11.1	-	0
CaupuriG00000035291	Protein kinase domain-containing protein	chr5:86262258-86336184(+)	proximal	T	EC:2.7.11.1	GO:0004672 GO:0005515 GO:0005524 GO:0006468	0
CaupuriG00000035292	hypothetical protein	chr5:86361229-86362578(+)	proximal	T	EC:2.7.11.1	GO:0005515	0
CaupuriG00000035293	receptor kinase-like protein Xa21	chr5:86378706-86379044(+)	proximal	T	EC:2.7.11.1	GO:0004672 GO:0005524 GO:0006468	0
CaupuriG00000035295	probable LRR receptor-like serine/threonine-protein kinase At3g47570	chr5:86416470-86417379(+)	proximal	KLT	EC:2.7.11.1	GO:0004672 GO:0005524 GO:0006468	0
CaupuriG00000035297	Protein kinase domain-containing protein	chr5:86439276-86444405(+)	proximal	T	EC:2.7.11.1	GO:0005524 GO:0005515 GO:0016020 GO:0006468 GO:0004674	1.73926
CaupuriG00000035299	Protein kinase domain-containing protein	chr5:86459353-86460193(+)	proximal	KLT	EC:2.7.11.1	GO:0004672 GO:0005524 GO:0006468	0
CaupuriG00000035302	Leucine-rich repeat-containing N-terminal plant-type domain-containing protein	chr5:86544432-86544798(+)	dispersed	T	EC:2.7.11.1	-	0
CaupuriG00000035303	probable LRR receptor-like serine/threonine-protein kinase At3g47570	chr5:86548845-86551545(+)	proximal	T	EC:2.7.11.1	GO:0004672 GO:0005515 GO:0005524 GO:0006468	0
CaupuriG00000035304	probable LRR receptor-like serine/threonine-protein kinase At3g47570	chr5:86586830-86587283(+)	proximal	T	EC:2.7.11.1	-	4.76121
CaupuriG00000035305	hypothetical protein	chr5:86587383-86596503(+)	proximal	T	EC:2.7.11.1	-	2.04434
CaupuriG00000035306	probable LRR receptor-like serine/threonine-protein kinase At3g47570	chr5:86601302-86601761(+)	dispersed	T	EC:2.7.11.1	GO:0004672 GO:0005524 GO:0006468	1.6266
CaupuriG00000035307	receptor kinase-like protein Xa21	chr5:86601742-86602095(+)	dispersed	T	EC:2.7.11.1	GO:0004672 GO:0005524 GO:0006468	2.30014
CaupuriG00000035308	putative receptor-like protein kinase At3g47110	chr5:86602129-86603347(+)	proximal	T	-	GO:0016301	8.14268
CaupuriG00000035309	ferredoxin-thioredoxin reductase; EC variable chain	chr5:86602426-86605163(-)	singleton	H	-	GO:0015979	93.6425
CaupuriG00000035310	peptide chain release factor 1 isoform X1	chr5:86612983-86615160(+)	dispersed	J	-	GO:0006415 GO:0003747	2.34253
CaupuriG00000035312	Alpha-ketoglutarate-dependent dioxygenase AlkB-like domain-containing protein	chr5:86618043-86622136(-)	dispersed	S	-	GO:0046872 GO:0051213	4.06504
CaupuriG00000035314	TLC domain-containing protein 4-B	chr5:86633121-86637611(+)	segmental	T	-	GO:0055088 GO:0016020	23.7666
CaupuriG00000035315	hypothetical protein	chr5:86638018-86638566(+)	dispersed	O	-	-	0
CaupuriG00000035316	Calcium uniporter protein	chr5:86665619-86668740(+)	proximal	S	-	GO:1990246 GO:0005262 GO:0015292 GO:0036444 GO:0051560	25.4339
CaupuriG00000035317	probable LRR receptor-like serine/threonine-protein kinase At3g47570	chr5:86668784-86670664(-)	proximal	T	EC:2.7.11.1	GO:0005524 GO:0005515 GO:0004672 GO:0006468	0
CaupuriG00000035318	probable LRR receptor-like serine/threonine-protein kinase At3g47570	chr5:86670714-86671967(-)	tandem	T	EC:2.7.11.1	-	0
CaupuriG00000035319	probable LRR receptor-like serine/threonine-protein kinase At3g47570	chr5:86676627-86680077(-)	tandem	T	EC:2.7.11.1	GO:0004672 GO:0005515 GO:0005524 GO:0006468	3.35874
CaupuriG00000035320	Calcium uniporter protein	chr5:86711176-86711962(+)	proximal	S	-	GO:1990246 GO:0005262 GO:0015292 GO:0036444 GO:0051560	4.37628
CaupuriG00000035322	probable LRR receptor-like serine/threonine-protein kinase At3g47570	chr5:86740222-86740599(-)	proximal	T	EC:2.7.11.1	-	0
CaupuriG00000035323	probable LRR receptor-like serine/threonine-protein kinase At3g47570	chr5:86745821-86748355(-)	tandem	T	EC:2.7.11.1	GO:0005524 GO:0004672 GO:0006468	0
CaupuriG00000035328	Protein kinase domain-containing protein	chr5:86796696-86798024(-)	tandem	T	EC:2.7.11.1	GO:0005524 GO:0004713 GO:0006468	0
CaupuriG00000035329	probable LRR receptor-like serine/threonine-protein kinase At3g47570 isoform X1	chr5:86798055-86799018(-)	tandem	T	EC:2.7.11.1	-	0
CaupuriG00000035330	probable LRR receptor-like serine/threonine-protein kinase At3g47570	chr5:86801399-86805176(-)	tandem	T	EC:2.7.11.1	GO:0004672 GO:0005515 GO:0005524 GO:0006468	0.799759
CaupuriG00000035331	cytochrome b-c1 complex subunit 8	chr5:86824885-86826220(+)	singleton	S	-	GO:0005750 GO:0006122	66.281
CaupuriG00000035332	putative B3 domain-containing protein At5g58280	chr5:86827685-86830923(+)	dispersed	K	-	GO:0003677	0.660721
CaupuriG00000035333	60S ribosomal protein L10	chr5:86833384-86835226(-)	segmental	J	-	GO:0005840 GO:0009507 GO:0003735 GO:0006412	66.7163
CaupuriG00000035335	Protein kinase domain-containing protein	chr5:86852448-86854722(-)	dispersed	T	EC:2.7.11.1	GO:0004672 GO:0005515 GO:0005524 GO:0006468	0.604131
CaupuriG00000035336	Leucine-rich repeat-containing N-terminal plant-type domain-containing protein	chr5:86855764-86856703(-)	dispersed	T	EC:2.7.11.1	GO:0005515	0.745062
CaupuriG00000035338	NPH3 domain-containing protein	chr5:86870251-86873006(+)	dispersed	S	-	GO:0005737 GO:0009638 GO:0009904 GO:0016567	195.151
CaupuriG00000035339	probable inactive receptor kinase At5g58300	chr5:86925435-86930440(+)	dispersed	T	-	GO:0050321 GO:0005524 GO:0032440 GO:0016020 GO:0006468	45.1643
CaupuriG00000035340	AP2/ERF domain-containing protein	chr5:86947739-86949032(+)	segmental	K	-	GO:0003677 GO:0003700 GO:0006355	9.95552
CaupuriG00000035342	eukaryotic translation initiation factor 2 subunit beta-like	chr5:86988830-86992633(+)	segmental	J	-	GO:0003743 GO:0001731 GO:0001732 GO:0003729 GO:0031369 GO:0005850	1.16564
CaupuriG00000035343	protein NETWORKED 4B isoform X1	chr5:86994177-86998077(+)	dispersed	S	-	GO:0005774 GO:0003779	172.113
CaupuriG00000035347	Cytochrome P450	chr5:87065966-87067800(+)	dispersed	Q	EC:1.14.14.40	GO:0005506 GO:0016020 GO:0016709 GO:0020037 GO:0043436	0
CaupuriG00000035348	BZIP domain-containing protein	chr5:87073766-87090136(+)	segmental	K	-	GO:0003700 GO:0006355	2.98236
CaupuriG00000035349	non-specific lipid-transfer protein 1-like	chr5:87090389-87091120(-)	segmental	T	-	GO:0008289 GO:0006869	5.39365
CaupuriG00000035350	Sugar phosphate transporter domain-containing protein	chr5:87115470-87118201(+)	segmental	EG	-	GO:0016020 GO:0005464 GO:0015297 GO:0015790	0.11481
CaupuriG00000035351	PAP-associated domain-containing protein	chr5:87126471-87131859(+)	segmental	L	-	-	15.9452
CaupuriG00000035352	Reverse transcriptase domain-containing protein	chr5:87153034-87154368(+)	dispersed	S	-	-	0
CaupuriG00000035353	Epidermal patterning factor-like protein	chr5:87158641-87161122(+)	dispersed	S	-	GO:0010052 GO:0005576	0
CaupuriG00000035354	non-specific serine/threonine protein kinase	chr5:87161228-87163406(-)	segmental	T	EC:2.7.11.1; EC2.7.11.11	GO:0005524 GO:0007165 GO:0004674 GO:0006468 GO:0106310	1.809
CaupuriG00000035355	peroxidase 4-like	chr5:87175914-87177202(-)	segmental	Q	EC:1.11.1.7	GO:0140825 GO:0006979 GO:0046872 GO:0098869 GO:0005576 GO:0020037 GO:0042744	0.217198
CaupuriG00000035357	probable LRR receptor-like serine/threonine-protein kinase At3g47570	chr5:87264966-87274318(-)	dispersed	T	EC:2.7.11.1	GO:0005515	10.2508
CaupuriG00000035361	peroxidase 70-like	chr5:87347620-87349015(+)	proximal	Q	EC:1.11.1.7	-	0
CaupuriG00000035363	Peroxidase	chr5:87364893-87365144(+)	tandem	Q	EC:1.11.1.7	GO:0004601 GO:0020037 GO:0006979	0
CaupuriG00000035364	Peroxidase	chr5:87402470-87403632(+)	segmental	Q	EC:1.11.1.7	GO:0140825 GO:0006979 GO:0046872 GO:0098869 GO:0005576 GO:0020037 GO:0042744	0
CaupuriG00000035365	Peroxidase	chr5:87432494-87474668(+)	tandem	Q	EC:1.11.1.7	GO:0140825 GO:0006979 GO:0046872 GO:0098869 GO:0005576 GO:0020037 GO:0042744	0
CaupuriG00000035366	hypothetical protein	chr5:87485078-87487831(+)	singleton	E	-	-	0
CaupuriG00000035367	EF-hand domain-containing protein (Fragment)	chr5:87502375-87502845(+)	dispersed	S	-	-	0
CaupuriG00000035369	Peroxidase	chr5:87535557-87538721(+)	tandem	Q	EC:1.11.1.7	GO:0004601 GO:0020037 GO:0006979 GO:0042744	0
CaupuriG00000035372	Peroxidase	chr5:87556773-87557902(+)	tandem	Q	EC:1.11.1.7	GO:0140825 GO:0006979 GO:0046872 GO:0098869 GO:0005576 GO:0020037 GO:0042744	0.17808
CaupuriG00000035373	SUMO-activating enzyme	chr5:87558007-87559899(-)	singleton	S	-	GO:0005730 GO:0000462	5.54176
CaupuriG00000035374	Protein yippee-like	chr5:87563988-87564684(-)	dispersed	S	-	-	4.29453
CaupuriG00000035375	probable signal peptidase complex subunit 1	chr5:87565845-87566123(-)	segmental	U	-	GO:0006465 GO:0045047 GO:0005787	27.3332
CaupuriG00000035376	PX domain-containing protein	chr5:87567550-87571346(-)	segmental	U	-	GO:0016020 GO:0035091	11.997
CaupuriG00000035377	Laccase	chr5:87572260-87574471(+)	segmental	Q	EC:1.10.3.2	GO:0046274 GO:0005507 GO:0048046 GO:0016020 GO:0052716	0
CaupuriG00000035380	hypothetical protein	chr5:87634852-87635657(+)	dispersed	S	EC:5.1.3.5	-	0
CaupuriG00000035381	Malonyl-CoA:ACP transacylase (MAT) domain-containing protein	chr5:87639079-87642661(+)	singleton	I	EC:2.3.1.39	GO:0004314 GO:0009507 GO:0006633 GO:0016787	34.7061
CaupuriG00000035382	Protein phosphatase	chr5:87642880-87647687(+)	dispersed	T	EC:3.1.3.16	GO:0009507 GO:0046872 GO:0017018	10.9904
CaupuriG00000035383	mitoferrin	chr5:87644654-87647719(-)	segmental	C	-	GO:0031966 GO:0015093 GO:0048250	3.26184
CaupuriG00000035384	protein MAIN-LIKE 1-like	chr5:87668665-87669500(-)	dispersed	O	EC:6.2.1.45	GO:0010073	0
CaupuriG00000035385	LOB domain-containing protein 12	chr5:87691211-87692036(-)	dispersed	S	-	-	0
CaupuriG00000035386	protein DOUBLE-STRAND BREAK FORMATION isoform X1	chr5:87695101-87697196(-)	singleton	-	-	GO:0042138	0
CaupuriG00000035387	rab3 GTPase-activating protein catalytic subunit	chr5:87697456-87706343(-)	dispersed	S	-	GO:0005737 GO:0005096 GO:0043547	19.8747
CaupuriG00000035388	Glutaredoxin domain-containing protein|	chr5:87709133-87712058(+)	segmental	O	-	-	7.52221
CaupuriG00000035389	GRAS domain-containing protein	chr5:87712280-87713820(+)	dispersed	K	-	-	0
CaupuriG00000035390	Protein kinase domain-containing protein	chr5:87739292-87743071(+)	dispersed	T	EC:2.7.11.1	GO:0004672 GO:0005515 GO:0005524 GO:0006468	25.4044
CaupuriG00000035391	BTB domain-containing protein	chr5:87743039-87747315(-)	dispersed	S	-	GO:0005515 GO:0010105	53.1932
CaupuriG00000035392	Zinc transporter 6; EC chloroplastic	chr5:87823943-87824782(+)	segmental	P	-	GO:0016020 GO:0046873 GO:0030001 GO:0055085	0
CaupuriG00000035396	zinc transporter 6; EC chloroplastic	chr5:87912876-87915871(+)	tandem	P	-	GO:0005385 GO:0071577 GO:0005886	8.98258
CaupuriG00000035397	Protein kinase domain-containing protein	chr5:87915796-87917543(-)	segmental	T	-	GO:0005524 GO:0004672 GO:0006468	0.429985
CaupuriG00000035401	Protein kinase domain-containing protein	chr5:87992740-87994098(-)	tandem	T	-	GO:0005524 GO:0004672 GO:0006468	2.83991
CaupuriG00000035402	asparagine synthetase	chr5:88049497-88053554(+)	segmental	E	EC:6.3.5.4	GO:0005829 GO:0004066 GO:0005524 GO:0006529 GO:0006541	294.479
CaupuriG00000035403	protein PMR5-like	chr5:88053516-88056501(-)	segmental	S	-	GO:0016413	14.9818
CaupuriG00000035404	hypothetical protein	chr5:88078643-88079086(-)	segmental	S	-	-	0.89617
CaupuriG00000035407	AvrRpt-cleavage domain-containing protein	chr5:88105758-88105988(-)	tandem	S	-	-	0
CaupuriG00000035408	AvrRpt-cleavage domain-containing protein	chr5:88132873-88133103(-)	tandem	S	-	-	0
CaupuriG00000035409	Smr domain-containing protein	chr5:88134907-88138935(-)	dispersed	L	-	-	39.6032
CaupuriG00000035410	NAD-dependent epimerase/dehydratase domain-containing protein	chr5:88142662-88143777(+)	dispersed	S	EC:1.3.1.3	GO:0016627 GO:0006629	0
CaupuriG00000035411	non-specific phospholipase C1	chr5:88145694-88148827(-)	dispersed	M	EC:3.1.4.3	GO:0016788 GO:0009395	338.294
CaupuriG00000035412	serine/threonine-protein phosphatase 7 long form homolog	chr5:88154571-88155409(+)	dispersed	S	EC:5.1.3.5	GO:0010073	0
CaupuriG00000035413	zinc finger BED domain-containing protein RICESLEEPER 1-like	chr5:88157695-88161147(+)	dispersed	L	-	-	0
CaupuriG00000035414	HP domain-containing protein	chr5:88201188-88208429(-)	dispersed	Z	-	GO:0051015 GO:0051014 GO:0051693	16.2862
CaupuriG00000035415	probable NAD(P)H dehydrogenase (quinone) FQR1-like 3	chr5:88210089-88212606(-)	dispersed	S	EC:1.6.5.2	GO:0010181 GO:0003955 GO:0016020	27.4975
CaupuriG00000035416	Cell division control protein	chr5:88213781-88217829(-)	dispersed	DL	-	GO:0003688 GO:0016887 GO:0006270 GO:0033314 GO:0051301	0.741486
CaupuriG00000035417	AAA+ ATPase domain-containing protein	chr5:88284478-88289466(+)	dispersed	O	-	GO:0016887 GO:0005524 GO:0008270 GO:0016020 GO:0006508 GO:0009534 GO:0004176 GO:0004222	154.335
CaupuriG00000035418	dentin sialophosphoprotein	chr5:88289637-88293004(-)	dispersed	S	-	-	0.189193
CaupuriG00000035420	RRM domain-containing protein	chr5:88312094-88315429(-)	dispersed	A	-	GO:0003723 GO:0048026 GO:0005681	105.55
CaupuriG00000035422	Maternal effect embryo arrest 59	chr5:88334212-88335258(-)	singleton	-	-	-	10.3875
CaupuriG00000035423	eukaryotic translation initiation factor 3 subunit J	chr5:88335751-88340590(-)	singleton	J	-	GO:0003743 GO:0006413 GO:0005852	20.4886
CaupuriG00000035424	mitochondrial uncoupling protein 2	chr5:88363917-88367513(-)	dispersed	C	-	GO:0009409 GO:1990542 GO:0031966 GO:1905039 GO:1990845 GO:1902600 GO:0017077 GO:0015171 GO:0003333 GO:0046943	5.01581
CaupuriG00000035425	SWIM-type domain-containing protein	chr5:88372302-88374737(-)	dispersed	S	-	GO:0008270	0
CaupuriG00000035426	Sphingomyelin synthase-like domain-containing protein	chr5:88376951-88379601(+)	dispersed	S	EC:2.7.8.27	GO:0005789 GO:0045140 GO:0005802 GO:0047493 GO:0033188 GO:0046513 GO:0000139 GO:0005886	0.63899
CaupuriG00000035427	mediator of RNA polymerase II transcription subunit 12	chr5:88380020-88388553(-)	singleton	O	-	-	20.8202
CaupuriG00000035428	Phospholipid-transporting ATPase	chr5:88393085-88397920(-)	dispersed	P	EC:3.6.3.1	GO:0016887 GO:0000287 GO:0005524 GO:0140326 GO:0045332 GO:0005886	6.26492
CaupuriG00000035429	FMR1-interacting protein 1 conserved domain-containing protein	chr5:88408074-88412265(-)	singleton	S	-	-	10.641
CaupuriG00000035430	DNA topoisomerase (ATP-hydrolyzing)	chr5:88421311-88430100(-)	dispersed	B	EC:5.99.1.3	GO:0005524 GO:0003677 GO:0005737 GO:0009330 GO:0005694 GO:0006265 GO:0003918	5.83802
CaupuriG00000035431	AP2/ERF domain-containing protein	chr5:88446814-88449501(+)	dispersed	K	-	GO:0003677 GO:0003700 GO:0006355	0.350495
CaupuriG00000035432	inactive protein RESTRICTED TEV MOVEMENT 2	chr5:88450329-88451885(+)	dispersed	O	-	-	3.20519
CaupuriG00000035433	SUN domain-containing protein 1-like	chr5:88451925-88454882(-)	dispersed	D	-	GO:0005635 GO:0043495 GO:0016020	24.0295
CaupuriG00000035435	ABSCISIC ACID-INSENSITIVE 5-like protein 2 isoform X1	chr5:88471366-88474568(+)	dispersed	K	-	GO:0003700 GO:0045893	11.0717
CaupuriG00000035436	dnaJ protein homolog	chr5:88484470-88487539(-)	dispersed	O	-	GO:0005524 GO:0009408 GO:0046872 GO:0005829 GO:0051082 GO:0042026 GO:0030544	88.3913
CaupuriG00000035437	Exocyst subunit Exo70 family protein	chr5:88512213-88518088(-)	dispersed	U	-	GO:0000145 GO:0005546 GO:0006887 GO:0015031	19.3592
CaupuriG00000035438	serine/threonine-protein phosphatase 7 long form homolog	chr5:88519318-88521169(-)	dispersed	S	EC:5.1.3.5	GO:0010073	0
CaupuriG00000035439	vacuolar protein sorting-associated protein 60.2	chr5:88524174-88528332(+)	singleton	U	-	GO:0007034	8.07526
CaupuriG00000035440	Cationic amino acid transporter C-terminal domain-containing protein	chr5:88527310-88531917(-)	dispersed	E	-	GO:0015171 GO:0005886 GO:0003333	3.08813
CaupuriG00000035442	AAA+ ATPase domain-containing protein	chr5:88578925-88581050(-)	dispersed	O	-	GO:0005741 GO:0005524 GO:0016887 GO:0140570	0
CaupuriG00000035443	Rab-GAP TBC domain-containing protein	chr5:88589922-88594270(+)	dispersed	T	-	GO:0016020 GO:0005096	30.2855
CaupuriG00000035444	Probable 6-phosphogluconolactonase	chr5:88594271-88596552(-)	dispersed	G	EC:3.1.1.31	GO:0017057 GO:0005975 GO:0006098	22.8673
CaupuriG00000035445	Uncharacterized protein	chr5:88596940-88602639(-)	singleton	S	-	-	49.902
CaupuriG00000035446	Protein kinase domain-containing protein	chr5:88607678-88611522(+)	dispersed	T	-	GO:0005524 GO:0005516 GO:0005737 GO:0004683 GO:0006468 GO:0035556 GO:0009931	8.5969
CaupuriG00000035447	Glutaredoxin domain-containing protein|	chr5:88612015-88613479(+)	dispersed	O	-	-	0
CaupuriG00000035448	calcium-dependent protein kinase 1	chr5:88621392-88625247(+)	dispersed	T	EC:2.7.11.1	GO:0005524 GO:0005516 GO:0005737 GO:0005509 GO:0004683 GO:0006468 GO:0035556 GO:0009931	18.6203
CaupuriG00000035449	Nuclear pore complex protein NUP1-like	chr5:88625421-88631430(+)	tandem	UY	-	-	22.0156
CaupuriG00000035450	nuclear pore complex protein NUP1	chr5:88632688-88634286(+)	tandem	UY	-	-	0.169643
CaupuriG00000035451	PREDICTED: uncharacterized protein LOC108661542	chr5:88645994-88646533(+)	dispersed	S	-	-	0
CaupuriG00000035456	nascent polypeptide-associated complex subunit alpha-like protein 2	chr5:88711634-88713903(+)	proximal	K	-	GO:0005854 GO:0051082 GO:0006612 GO:0015031	8.63535
CaupuriG00000035457	peroxidase 5-like	chr5:88713397-88714144(-)	dispersed	Q	EC:1.11.1.7	GO:0004601 GO:0020037 GO:0006979	0
CaupuriG00000035458	nascent polypeptide-associated complex subunit alpha-like protein 2	chr5:88729308-88731884(-)	proximal	K	-	GO:0005854 GO:0051082 GO:0006612 GO:0015031	9.42407
CaupuriG00000035459	nuclear pore complex protein NUP1	chr5:88739725-88741885(+)	proximal	UY	-	-	0
CaupuriG00000035460	hypothetical protein	chr5:88741913-88744671(+)	proximal	UY	-	-	0
CaupuriG00000035461	Leucine-rich repeat-containing N-terminal plant-type domain-containing protein (Fragment)	chr5:88753340-88754266(+)	proximal	T	EC:2.7.11.1	GO:0005515	0
CaupuriG00000035462	probable LRR receptor-like serine/threonine-protein kinase At3g47570	chr5:88756867-88757487(+)	proximal	T	EC:2.7.11.1	GO:0004672 GO:0005524 GO:0006468	0
CaupuriG00000035463	probable LRR receptor-like serine/threonine-protein kinase At3g47570	chr5:88761992-88762768(+)	proximal	T	-	GO:0004672 GO:0005524 GO:0006468	0
CaupuriG00000035464	probable LRR receptor-like serine/threonine-protein kinase At3g47570	chr5:88776188-88779596(+)	dispersed	T	EC:2.7.11.1	GO:0004672 GO:0005515 GO:0005524 GO:0006468	0
CaupuriG00000035465	uncharacterized protein LOC128195986	chr5:88782156-88782745(+)	dispersed	S	-	-	0
CaupuriG00000035466	hypothetical protein	chr5:88793751-88794116(+)	dispersed	S	EC:5.1.3.5	-	0
CaupuriG00000035468	Protein kinase domain-containing protein	chr5:88813911-88814360(-)	proximal	T	-	GO:0005524 GO:0004672 GO:0006468	0
CaupuriG00000035470	hypothetical protein	chr5:88857792-88858175(-)	singleton	T	EC:2.7.11.1	-	0
CaupuriG00000035471	Protein kinase domain-containing protein	chr5:88883216-88887530(-)	proximal	T	-	GO:0004672 GO:0005515 GO:0005524 GO:0006468	0
CaupuriG00000035476	nuclear pore complex protein NUP1-like isoform X2	chr5:88996358-89003129(+)	dispersed	UY	-	-	23.442
CaupuriG00000035477	Steroid 5-alpha reductase C-terminal domain-containing protein	chr5:89003268-89004350(+)	tandem	I	EC:1.3.1.22; EC1.3.1.93	GO:0016627 GO:0006629	0
CaupuriG00000035478	very-long-chain enoyl-CoA reductase-like	chr5:89054192-89055459(+)	tandem	I	EC:1.3.1.22; EC1.3.1.93	GO:0016020 GO:0016627 GO:0006629	1.73518
CaupuriG00000035479	F-box domain-containing protein	chr5:89055716-89069578(-)	dispersed	S	-	GO:0005515	0
CaupuriG00000035480	Sucrose-phosphatase	chr5:89086609-89086911(+)	tandem	S	EC:3.1.3.24	-	0
CaupuriG00000035483	sucrose-phosphatase 2-like	chr5:89117289-89126477(+)	tandem	S	EC:3.1.3.24	GO:0000287 GO:0050307 GO:0005986	5.2872
CaupuriG00000035484	ABC transporter B family member 19-like	chr5:89127085-89135302(+)	dispersed	Q	EC:3.6.3.44	GO:0016887 GO:0005524 GO:0055085 GO:0140359 GO:0016020	0.153116
CaupuriG00000035485	D-3-phosphoglycerate dehydrogenase	chr5:89172091-89177905(+)	dispersed	E	EC:1.1.1.399; EC1.1.1.95	GO:0009570 GO:0051287 GO:0004617 GO:0006564	72.1285
CaupuriG00000035486	WEB family protein At2g40480 isoform X1	chr5:89200274-89202487(+)	dispersed	S	-	GO:0005829 GO:0009903 GO:0009904	13.9909
CaupuriG00000035487	ADP; ECATP carrier protein	chr5:89202025-89207079(-)	singleton	P	-	GO:0005524 GO:0005471 GO:0031969 GO:0015867 GO:0015866	20.9158
CaupuriG00000035488	hypothetical protein	chr5:89209941-89210353(+)	singleton	-	-	-	1.39759
CaupuriG00000035490	alpha-galactosidase 3	chr5:89243270-89247803(+)	dispersed	G	EC:3.2.1.22	GO:0004557 GO:0016139 GO:0005737 GO:0009311	1.69522
CaupuriG00000035491	Reticulon-like protein	chr5:89254980-89256844(+)	dispersed	U	-	GO:0009617	1.09373
CaupuriG00000035492	RING-type E3 ubiquitin transferase	chr5:89257429-89259103(+)	dispersed	O	EC:2.3.2.27	-	3.53963
CaupuriG00000035493	hypothetical protein	chr5:89281652-89281879(-)	dispersed	L	-	-	0
CaupuriG00000035497	uncharacterized protein LOC110668056	chr5:89313118-89314170(+)	dispersed	-	-	-	10.1257
CaupuriG00000035498	probable LRR receptor-like serine/threonine-protein kinase IRK	chr5:89342583-89346451(+)	dispersed	T	-	GO:0005524 GO:0005515 GO:0006468 GO:0004674 GO:0005886	10.7278
CaupuriG00000035499	glycerol-3-phosphate dehydrogenase	chr5:89349591-89352546(+)	dispersed	C	EC:1.1.1.8	GO:0005975 GO:0009627 GO:0141152 GO:0051287 GO:0009331 GO:0046168 GO:0046474 GO:0005829 GO:0047952 GO:0006116	18.6984
CaupuriG00000035501	ATP-dependent RNA helicase	chr5:89362652-89366362(+)	dispersed	A	EC:3.6.4.13	GO:0016887 GO:0005524 GO:0003723 GO:0003724 GO:0042254	7.4499
CaupuriG00000035502	probable inactive serine/threonine-protein kinase scy1 isoform X1	chr5:89366309-89375927(-)	dispersed	T	-	GO:0005737 GO:0004672 GO:0005524 GO:0006409	56.6686
CaupuriG00000035503	K-box domain-containing protein	chr5:89391220-89391869(-)	singleton	-	-	GO:0009507	1.50685
CaupuriG00000035506	F-box domain-containing protein	chr5:89459515-89464538(-)	dispersed	S	-	GO:0005515 GO:2000762	29.3761
CaupuriG00000035507	probable polyamine transporter At3g13620	chr5:89477864-89479837(+)	dispersed	E	-	GO:0015203 GO:1902047 GO:0016020	17.6555
CaupuriG00000035509	transcription initiation factor TFIID subunit 7	chr5:89487861-89491113(+)	dispersed	K	-	GO:0051123 GO:0005669 GO:0016251	8.61163
CaupuriG00000035510	IQ domain-containing protein IQM2-like	chr5:89497737-89499855(+)	segmental	S	-	-	0
CaupuriG00000035511	G-type lectin S-receptor-like serine/threonine-protein kinase SD3-1	chr5:89500183-89503463(+)	dispersed	U	EC:3.1.3.16	GO:0005524 GO:0048544 GO:0004674 GO:0006468 GO:0030246 GO:0005886 GO:0106310	6.90843
CaupuriG00000035512	Fe2OG dioxygenase domain-containing protein	chr5:89503612-89505686(+)	proximal	Q	-	GO:0051213	0
CaupuriG00000035513	nuclear pore complex protein NUP1	chr5:89523207-89525396(+)	dispersed	UY	-	-	0.470231
CaupuriG00000035514	ABC transporter B family member 19-like	chr5:89526493-89526819(-)	dispersed	Q	EC:3.6.3.44	GO:0016021 GO:0005524 GO:0140359 GO:0055085	2.21632
CaupuriG00000035515	Sucrose-phosphatase	chr5:89526868-89527502(-)	dispersed	S	EC:3.1.3.24	-	1.73786
CaupuriG00000035516	Fe2OG dioxygenase domain-containing protein	chr5:89547348-89548707(+)	proximal	Q	-	GO:0051213	0
CaupuriG00000035517	Tubulin alpha chain	chr5:89548630-89551149(-)	segmental	Z	-	GO:0005525 GO:0005737 GO:0005200 GO:0000226 GO:0000278 GO:0005874 GO:0016787	2.60042
CaupuriG00000035518	serine/threonine-protein phosphatase 7 long form homolog	chr5:89552933-89553232(+)	-	S	EC:5.1.3.5	GO:0010073	0
CaupuriG00000035519	mitochondrial dicarboxylate/tricarboxylate transporter DTC	chr5:89558536-89561080(-)	segmental	C	-	GO:1905039 GO:0016020 GO:0046943	11.6107
CaupuriG00000035522	Neprosin domain-containing protein	chr5:89587745-89590461(-)	segmental	S	-	-	3.88646
CaupuriG00000035523	Serine/threonine-protein kinase pats1	chr5:89606921-89607948(-)	dispersed	-	-	-	0.514617
CaupuriG00000035524	protein MET1; EC chloroplastic	chr5:89618764-89621151(-)	singleton	-	-	GO:0009570 GO:0031969 GO:0098572 GO:0005515 GO:0009611 GO:0009644 GO:0010206 GO:0010207	122.971
CaupuriG00000035525	glucosidase 2 subunit beta	chr5:89623478-89629320(+)	segmental	T	-	GO:0005515	35.0423
CaupuriG00000035526	L-ascorbate oxidase homolog	chr5:89632164-89634005(+)	proximal	Q	EC:1.10.3.3	GO:0005507 GO:0016491	0
CaupuriG00000035527	gibberellic acid methyltransferase 2-like	chr5:89689214-89690568(+)	segmental	S	EC:2.1.1.275; EC2.1.1.276; EC2.1.1.278	GO:0046872 GO:0008757 GO:0032259	0.231996
CaupuriG00000035528	L-ascorbate oxidase homolog	chr5:89691363-89693203(+)	proximal	Q	EC:1.10.3.3	GO:0005507 GO:0016491	0.127882
CaupuriG00000035529	AB hydrolase-1 domain-containing protein	chr5:89693362-89696287(-)	dispersed	S	-	-	17.2043
CaupuriG00000035530	Bifunctional inhibitor/plant lipid transfer protein/seed storage helical domain-containing protein	chr5:89722788-89725240(-)	dispersed	S	-	GO:0016020	7.60223
CaupuriG00000035531	CCHC-type domain-containing protein	chr5:89725434-89725775(+)	dispersed	S	-	-	0
CaupuriG00000035533	PGG domain-containing protein	chr5:89761253-89763081(+)	dispersed	L	-	GO:0005515	0
CaupuriG00000035534	PGG domain-containing protein	chr5:89763151-89764020(+)	dispersed	L	-	-	0
CaupuriG00000035535	PGG domain-containing protein	chr5:89764111-89767428(-)	-	I	-	GO:0005515	1.63872
CaupuriG00000035536	Serine/threonine-protein phosphatase 7 long form-like	chr5:89770882-89771670(+)	dispersed	S	EC:5.1.3.5	GO:0010073	0
CaupuriG00000035538	DNA repair protein XRCC3 homolog	chr5:89776089-89776856(+)	dispersed	L	-	GO:0006281 GO:0005524 GO:0003677 GO:0140664	0
CaupuriG00000035539	K Homology domain-containing protein	chr5:89787211-89792322(+)	dispersed	A	-	GO:0003723	42.0285
CaupuriG00000035540	E3 ubiquitin protein ligase	chr5:89815429-89823684(+)	dispersed	O	EC:2.3.2.27	GO:0061630 GO:0046872 GO:0006325 GO:0033503 GO:0016567	29.6906
CaupuriG00000035541	Lipoxygenase	chr5:89895948-89903513(+)	tandem	E	EC:1.13.11.12	GO:0016702 GO:0005515 GO:0005737 GO:0046872 GO:0034440 GO:0031408 GO:0006633	608.124
CaupuriG00000035542	Lipoxygenase	chr5:89918822-89926031(+)	tandem	E	EC:1.13.11.12	GO:0016702 GO:0005515 GO:0005737 GO:0046872 GO:0034440 GO:0031408 GO:0006633	0.317673
CaupuriG00000035544	Lipoxygenase	chr5:89937013-89970557(+)	tandem	E	EC:1.13.11.12	GO:0016702 GO:0005515 GO:0005737 GO:0046872 GO:0034440 GO:0031408 GO:0006633	200.201
CaupuriG00000035546	peroxidase N	chr5:89973065-89975058(+)	dispersed	Q	EC:1.11.1.7	GO:0140825 GO:0006979 GO:0046872 GO:0098869 GO:0005576 GO:0020037 GO:0042744	0
CaupuriG00000035547	coronatine-insensitive protein 1	chr5:89975311-89978479(-)	dispersed	S	-	GO:0019005 GO:0005515 GO:0031146	27.66
CaupuriG00000035548	GRAM domain-containing protein	chr5:89979867-89984693(-)	singleton	-	-	-	70.9842
CaupuriG00000035549	auxin transporter-like protein 2	chr5:90011025-90014938(+)	segmental	E	-	GO:0016020 GO:0015171 GO:0015293 GO:0003333 GO:0009734	24.7394
CaupuriG00000035550	zinc finger MYM-type protein 1-like	chr5:90038038-90038313(+)	dispersed	S	-	-	0
CaupuriG00000035551	probable zinc metalloprotease EGY2; EC chloroplastic isoform X1	chr5:90038939-90043198(+)	dispersed	M	-	GO:0016020 GO:0006508	31.1262
CaupuriG00000035552	pleckstrin homology domain-containing protein 1-like	chr5:90042380-90043198(-)	dispersed	T	-	GO:0005769 GO:0005802 GO:0005829 GO:0055037 GO:0001881 GO:0007032 GO:0042147	0
CaupuriG00000035554	GDSL esterase/lipase CPRD49	chr5:90075053-90077965(+)	segmental	I	-	GO:0016788	10.4296
CaupuriG00000035555	protein EARLY FLOWERING 4	chr5:90080049-90080474(+)	dispersed	S	-	GO:0009649 GO:0042753	0
CaupuriG00000035556	Peptidyl-prolyl cis-trans isomerase	chr5:90082669-90085386(-)	dispersed	O	EC:5.2.1.8	GO:0005737 GO:0043231 GO:0003755 GO:0016018 GO:0000413 GO:0006457	17.4649
CaupuriG00000035557	Clp R domain-containing protein	chr5:90115712-90120798(+)	segmental	O	-	GO:0005524 GO:0016887	19.577
CaupuriG00000035561	probable 2-oxoglutarate-dependent dioxygenase At5g05600	chr5:90189097-90191742(+)	segmental	Q	-	GO:0016706 GO:0046872 GO:0120091 GO:2000022	0
CaupuriG00000035563	C3H1-type domain-containing protein	chr5:90211299-90214089(+)	segmental	S	-	GO:0005515 GO:0046872	134.247
CaupuriG00000035564	omega-3 fatty acid desaturase; EC chloroplastic	chr5:90217489-90220489(-)	segmental	I	EC:1.14.19.25; EC1.14.19.35; EC1.14.19.36	GO:0006636 GO:0031969 GO:0042389 GO:0016720	213.565
CaupuriG00000035565	Trichome birefringence-like N-terminal domain-containing protein	chr5:90236697-90239227(+)	segmental	S	-	GO:0016020 GO:0016413	3.03018
CaupuriG00000035566	Differentiation-associated protein 1 putative isoform 1	chr5:90245421-90247466(+)	singleton	-	-	GO:0016020	20.1291
CaupuriG00000035567	ethylene-responsive transcription factor ABI4	chr5:90271809-90272792(-)	dispersed	K	-	GO:0003677 GO:0003700 GO:0006355	0
CaupuriG00000035569	RING-type E3 ubiquitin transferase	chr5:90327309-90329366(+)	segmental	S	-	GO:0005737 GO:0004842 GO:0005515 GO:0007166 GO:0016567	0
CaupuriG00000035570	Ferritin	chr5:90327458-90331748(-)	segmental	P	EC:1.16.3.2	GO:0009507 GO:0008199 GO:0008198 GO:0006826 GO:0005829 GO:0006880 GO:0004322	9.70106
CaupuriG00000035572	LOB domain-containing protein	chr5:90374792-90375770(+)	dispersed	S	-	-	0
CaupuriG00000035573	mannosyl-glycoprotein endo-beta-N-acetylglucosaminidase	chr5:90376698-90383531(-)	singleton	G	EC:3.2.1.96	GO:0033925 GO:0005737	13.6793
CaupuriG00000035575	Trichome birefringence-like N-terminal domain-containing protein	chr5:90405971-90408376(+)	proximal	S	-	GO:0016020 GO:0016413	12.6393
CaupuriG00000035576	protein LURP-one-related 14	chr5:90409428-90410678(+)	tandem	S	-	-	0
CaupuriG00000035577	protein LURP-one-related 14	chr5:90411016-90411786(-)	tandem	S	-	-	0
CaupuriG00000035578	Ribosome biogenesis protein NOP53	chr5:90412166-90415656(-)	singleton	S	-	GO:0005654 GO:0005730 GO:0008097 GO:0006364	24.7755
CaupuriG00000035580	GATA zinc finger domain-containing protein	chr5:90423913-90425807(+)	dispersed	S	-	-	1.14715
CaupuriG00000035581	glutamate decarboxylase 4	chr5:90430414-90434282(-)	tandem	E	EC:4.1.1.15	GO:0006538 GO:0030170 GO:0004351 GO:0005829	0
CaupuriG00000035582	Glutamate decarboxylase	chr5:90468649-90471071(-)	tandem	E	EC:4.1.1.15	GO:0006538 GO:0030170 GO:0004351 GO:0005829	2.05652
CaupuriG00000035583	Glutamate decarboxylase	chr5:90498177-90500598(-)	tandem	E	EC:4.1.1.15	GO:0006538 GO:0030170 GO:0004351 GO:0005829	1.57601
CaupuriG00000035586	Glutamate decarboxylase	chr5:90517003-90519390(-)	tandem	E	EC:4.1.1.15	GO:0006538 GO:0030170 GO:0004351 GO:0005829	0.829298
CaupuriG00000035587	Transcription factor CBF/NF-Y/archaeal histone domain-containing protein	chr5:90524758-90525915(-)	dispersed	K	EC:2.7.7.7	GO:0008622 GO:0008623 GO:0031490 GO:0046982 GO:0006272 GO:0006974 GO:0031507	2.57391
CaupuriG00000035589	UDP-glycosyltransferase 76B1-like	chr5:90569111-90570814(+)	tandem	CG	EC:1.14.14.1; EC2.4.1.202	GO:0080043 GO:0005737 GO:0080044 GO:0009863	2.82138
CaupuriG00000035590	UDP-glycosyltransferase 76B1-like	chr5:90616434-90620669(+)	tandem	CG	EC:1.14.14.1; EC2.4.1.202	GO:0080043 GO:0005737 GO:0080044 GO:0009863 GO:0008299	1.84257
CaupuriG00000035591	UDP-glycosyltransferase 76F1	chr5:90635088-90636058(+)	tandem	CG	EC:1.14.14.1; EC2.4.1.202	-	0.13087
CaupuriG00000035592	Uncharacterized protein	chr5:90645554-90645970(-)	singleton	-	-	-	0
CaupuriG00000035593	RING-CH-type domain-containing protein	chr5:90646412-90649666(-)	dispersed	A	-	GO:0008270	1.45588
CaupuriG00000035594	UDP-glycosyltransferase 76B1-like	chr5:90646454-90648136(+)	proximal	CG	EC:1.14.14.1; EC2.4.1.202	GO:0035251	0.151379
CaupuriG00000035597	MYB family protein	chr5:90675984-90679426(-)	dispersed	K	-	GO:0000978 GO:0000981 GO:0006357	9.69555
CaupuriG00000035599	Tr-type G domain-containing protein	chr5:90685436-90687236(-)	dispersed	J	-	GO:0003924 GO:0005525	0.700035
CaupuriG00000035602	Amino acid transporter transmembrane domain-containing protein	chr5:90717388-90720508(+)	dispersed	E	-	GO:0005886 GO:0015193 GO:0015293 GO:0009734 GO:0015824 GO:0035524	19.1427
CaupuriG00000035603	beta-galactosidase 15-like	chr5:90721745-90726136(+)	tandem	G	-	GO:0005975 GO:0030246 GO:0004565	0.177283
CaupuriG00000035604	beta-galactosidase 15-like	chr5:90754213-90758530(+)	tandem	G	-	GO:0005975 GO:0016020 GO:0030246 GO:0004565	0
CaupuriG00000035605	LIM domain-containing protein WLIM2b-like isoform X1	chr5:90758753-90761991(-)	dispersed	TZ	-	GO:0005886 GO:0015629 GO:0046872 GO:0051015 GO:0051017	5.28027
CaupuriG00000035606	centromere protein F isoform X1	chr5:90766607-90771131(-)	dispersed	-	-	-	3.83063
CaupuriG00000035607	SET domain-containing protein	chr5:90773484-90778142(-)	dispersed	S	EC:2.1.1.43	GO:0005515 GO:0016279 GO:0032259	6.88748
CaupuriG00000035608	serine/threonine-protein phosphatase 7 long form homolog	chr5:90781070-90781363(-)	dispersed	T	-	GO:0010073	0
CaupuriG00000035609	histone H4	chr5:90784025-90784998(+)	dispersed	B	-	GO:0000786 GO:0003677 GO:0030527 GO:0046982 GO:0006334	12.3991
CaupuriG00000035610	SAC3 family protein A isoform X1|	chr5:90791306-90799895(+)	singleton	K	-	-	54.1597
CaupuriG00000035611	protein RDM16 isoform X1	chr5:90798338-90803014(-)	singleton	A	-	GO:0046540 GO:0000398	36.0037
CaupuriG00000035613	Protein kinase domain-containing protein	chr5:90828585-90831800(-)	dispersed	T	EC:2.7.11.1	GO:0005524 GO:0004715 GO:0004714 GO:0004674 GO:0006468 GO:0005886	7.70106
CaupuriG00000035614	Membrane-associated kinase regulator 4	chr5:90849144-90850546(+)	dispersed	S	-	GO:0019210 GO:0005886	0
CaupuriG00000035615	probable pectate lyase 4	chr5:90892210-90893752(+)	dispersed	F	EC:4.2.2.2	GO:0030570 GO:0046872 GO:0045490	0.147026
CaupuriG00000035616	60S ribosomal protein L35	chr5:90893786-90895216(-)	dispersed	J	-	GO:0000463 GO:0003735 GO:0003729 GO:0022625 GO:0006412	13.5588
CaupuriG00000035617	Dirigent protein	chr5:90896306-90897864(+)	tandem	S	-	-	0
CaupuriG00000035618	Dirigent protein	chr5:90920102-90920947(-)	tandem	S	-	-	0
CaupuriG00000035619	DUF4378 domain-containing protein	chr5:90921382-90924946(-)	dispersed	S	-	-	6.25553
CaupuriG00000035620	glutathione S-transferase DHAR2-like	chr5:90947290-90950279(+)	tandem	O	EC:1.8.5.1; EC2.5.1.18	GO:0004364 GO:0045174 GO:0033355 GO:0098869	12.3863
CaupuriG00000035621	glutathione S-transferase DHAR2-like	chr5:90950645-90953167(+)	tandem	P	EC:1.8.5.1; EC2.5.1.18	GO:0004364 GO:0045174 GO:0033355 GO:0098869	3.81188
CaupuriG00000035622	ABC transporter B family member 20	chr5:90954178-90961853(+)	dispersed	Q	EC:3.6.3.44	GO:0016887 GO:0005524 GO:0055085 GO:0140359 GO:0005886	16.8788
CaupuriG00000035623	aquaporin TIP1-3	chr5:90970057-90971112(+)	dispersed	G	-	GO:0006833 GO:0071918 GO:0015250 GO:0005774 GO:0015204	0
CaupuriG00000035624	WAT1-related protein	chr5:90971499-90972646(-)	dispersed	S	-	GO:0022857 GO:0016020	0
CaupuriG00000035625	WAT1-related protein	chr5:90972676-90973164(-)	dispersed	S	-	GO:0016021 GO:0022857	0
CaupuriG00000035626	40S ribosomal protein S15a-1	chr5:90977041-90977748(-)	proximal	J	-	GO:0005840 GO:0003735 GO:0006412	0
CaupuriG00000035627	40S ribosomal protein S15a-1-like	chr5:90982767-90983326(-)	tandem	J	-	GO:0005840 GO:0003735 GO:0006412	0
CaupuriG00000035628	40S ribosomal protein S15a-1-like	chr5:90985727-90987292(-)	tandem	J	-	GO:0005840 GO:0003735 GO:0006412	8.96983
CaupuriG00000035629	40S ribosomal protein S15a-1	chr5:90989773-90990480(-)	tandem	J	-	GO:0005840 GO:0003735 GO:0006412	0
CaupuriG00000035630	40S ribosomal protein S15a-1-like	chr5:91002196-91002755(-)	tandem	J	-	GO:0005840 GO:0003735 GO:0006412	0
CaupuriG00000035631	40S ribosomal protein S15a-1-like	chr5:91005218-91006724(-)	tandem	J	-	GO:0005840 GO:0003735 GO:0006412	13.2178
CaupuriG00000035632	40S ribosomal protein S15a-1	chr5:91009204-91009911(-)	tandem	J	-	GO:0005840 GO:0003735 GO:0006412	0
CaupuriG00000035633	40S ribosomal protein S15a-1-like	chr5:91011468-91012027(-)	tandem	J	-	GO:0005840 GO:0003735 GO:0006412	0
CaupuriG00000035634	40S ribosomal protein S15a-1-like	chr5:91017030-91018535(-)	tandem	J	-	GO:0005840 GO:0003735 GO:0006412	12.8749
CaupuriG00000035636	pentatricopeptide repeat-containing protein At2g39620	chr5:91028229-91031853(+)	dispersed	S	-	GO:0005515	2.47858
CaupuriG00000035637	enoyl-CoA delta isomerase 1; EC peroxisomal	chr5:91031384-91031752(-)	proximal	I	-	-	0.189515
CaupuriG00000035638	ACT domain-containing protein ACR	chr5:91032549-91034038(-)	proximal	S	-	-	14.0074
CaupuriG00000035640	enoyl-CoA delta isomerase 1; EC peroxisomal	chr5:91034119-91034865(-)	proximal	I	-	GO:0005777 GO:0006635 GO:0016020 GO:0004165	13.5277
CaupuriG00000035641	Serine/threonine-protein phosphatase 7 long form-like	chr5:91037830-91038878(+)	dispersed	S	EC:5.1.3.5	-	0
CaupuriG00000035642	enoyl-CoA delta isomerase 1; EC peroxisomal	chr5:91043535-91044585(-)	proximal	I	-	GO:0005777 GO:0006635 GO:0016020 GO:0004165	0
CaupuriG00000035643	ACT domain-containing protein ACR	chr5:91052938-91055904(-)	proximal	S	-	GO:0016597	39.5014
CaupuriG00000035644	Mediator of RNA polymerase II transcription subunit 10	chr5:91075489-91077805(+)	singleton	K	-	GO:0003712 GO:0016592 GO:0045944	10.8608
CaupuriG00000035645	Phorbol-ester/DAG-type domain-containing protein	chr5:91077824-91103829(-)	tandem	S	-	GO:0008270	0
CaupuriG00000035646	Phorbol-ester/DAG-type domain-containing protein	chr5:91112639-91113864(-)	tandem	S	-	GO:0008270	0
CaupuriG00000035648	KIN17-like protein	chr5:91126832-91128863(+)	dispersed	A	-	GO:0003690 GO:0006260 GO:0006974	10.2159
CaupuriG00000035649	Actin	chr5:91132977-91136400(+)	dispersed	Z	-	GO:0005737 GO:0005856 GO:0005524 GO:0016787	1.75245
CaupuriG00000035650	DUF506 domain-containing protein	chr5:91154284-91157117(-)	dispersed	S	-	-	0.288696
CaupuriG00000035652	peptidyl-prolyl cis-trans isomerase FKBP20-1	chr5:91202167-91204304(+)	dispersed	O	EC:5.2.1.8	GO:0005737 GO:0003755 GO:0061077	17.5817
CaupuriG00000035653	RING-type domain-containing protein	chr5:91203752-91207833(-)	dispersed	O	EC:2.3.2.27	GO:0016020 GO:0046872 GO:0061630 GO:0006511 GO:0016567	19.2344
CaupuriG00000035654	aspartic proteinase PCS1	chr5:91213335-91214621(-)	dispersed	O	-	GO:0004190 GO:0006508	1.68177
CaupuriG00000035655	probable protein S-acyltransferase 15 isoform X1	chr5:91222053-91225244(+)	dispersed	S	EC:2.3.1.225	GO:0019706 GO:0016020 GO:0006612	4.2691
CaupuriG00000035656	Thioredoxin domain-containing protein	chr5:91225454-91230044(+)	dispersed	O	-	GO:0009570	9.81946
CaupuriG00000035657	PORR domain-containing protein	chr5:91227684-91228919(-)	dispersed	S	-	GO:0016020 GO:0003723	0.387536
CaupuriG00000035658	ATPase GET3B	chr5:91229107-91232776(-)	dispersed	P	EC:3.6.3.16	GO:0043529 GO:0005524 GO:0016887 GO:0006620	33.8665
CaupuriG00000035664	Aminotransferase-like plant mobile domain-containing protein	chr5:91362847-91363293(-)	-	S	-	GO:0010073	0
CaupuriG00000035665	synaptotagmin-3 isoform X1	chr5:91369234-91373211(+)	dispersed	S	-	GO:0016020 GO:0008289 GO:0046872 GO:0006869	6.04787
CaupuriG00000035666	RING-type domain-containing protein	chr5:91379017-91382328(+)	segmental	W	-	-	4.16193
CaupuriG00000035667	NPH3 domain-containing protein	chr5:91382505-91384780(-)	dispersed	S	-	GO:0005515 GO:0016567	0
CaupuriG00000035668	protein ENHANCED DISEASE RESISTANCE 2-like isoform X1	chr5:91393916-91399068(+)	segmental	T	-	GO:0008289	1.28139
CaupuriG00000035669	N-acetyltransferase domain-containing protein	chr5:91399109-91400356(-)	segmental	S	-	GO:0009507 GO:0008080	6.79231
CaupuriG00000035670	Threonylcarbamoyl-AMP synthase	chr5:91400715-91421941(+)	proximal	J	-	GO:0005737 GO:0000049 GO:0003725 GO:0016779 GO:0006450	11.2464
CaupuriG00000035671	proline-rich receptor-like protein kinase PERK10	chr5:91420993-91421800(-)	dispersed	S	-	-	0
CaupuriG00000035672	protein ENHANCED DISEASE RESISTANCE 2-like	chr5:91463701-91466878(+)	proximal	T	-	-	0
CaupuriG00000035673	N-acetyltransferase domain-containing protein	chr5:91467367-91467816(-)	proximal	S	-	GO:0016407	0
CaupuriG00000035674	Threonylcarbamoyl-AMP synthase	chr5:91468432-91468901(+)	proximal	J	-	-	0
CaupuriG00000035677	RRM domain-containing protein	chr5:91485742-91488742(-)	dispersed	A	-	GO:0003729	1.46544
CaupuriG00000035678	CCHC-type domain-containing protein	chr5:91489692-91490628(+)	dispersed	S	-	-	0
CaupuriG00000035683	disease resistance protein RUN1-like	chr5:91542663-91556075(+)	-	S	-	GO:0043531 GO:0006952 GO:0007165	12.6701
CaupuriG00000035686	RRM domain-containing protein	chr5:91571107-91573923(-)	dispersed	A	-	GO:0003729	7.60978
CaupuriG00000035688	DNA repair protein XRCC3 homolog	chr5:91581099-91581617(+)	dispersed	L	-	GO:0006281 GO:0005524 GO:0003677 GO:0140664	0
CaupuriG00000035689	yrdC domain-containing protein; EC mitochondrial-like	chr5:91659489-91660012(+)	proximal	J	-	-	0
CaupuriG00000035691	hypothetical protein	chr5:91666750-91667649(-)	dispersed	S	-	-	0
CaupuriG00000035693	Threonylcarbamoyl-AMP synthase	chr5:91697142-91699286(+)	proximal	J	-	GO:0003725	0
CaupuriG00000035694	protein TRACHEARY ELEMENT DIFFERENTIATION-RELATED 7A-like	chr5:91699870-91700316(-)	dispersed	S	-	-	0
CaupuriG00000035695	KIN17-like protein	chr5:91721582-91721959(-)	dispersed	A	-	GO:0003690 GO:0006260 GO:0006974	0
CaupuriG00000035697	Protein kinase domain-containing protein	chr5:91733647-91741444(+)	dispersed	L	-	GO:0004672 GO:0005524 GO:0006468	70.8333
CaupuriG00000035698	tetraspanin-6	chr5:91740823-91742977(-)	segmental	S	-	GO:0009506 GO:0009734 GO:0005886	2.95144
CaupuriG00000035700	Carboxypeptidase	chr5:91751387-91753813(-)	dispersed	O	-	GO:0005576 GO:0004185 GO:0006508	0
CaupuriG00000035701	SANT domain-containing protein	chr5:91778823-91786493(+)	singleton	K	-	-	29.295
CaupuriG00000035702	nucleolar complex protein 2 homolog isoform X1	chr5:91789132-91794016(-)	dispersed	J	-	GO:0005654 GO:0005730 GO:0030690 GO:0030691 GO:0042273	7.87836
CaupuriG00000035703	protein IQ-DOMAIN 1	chr5:91795861-91798874(+)	segmental	S	-	GO:0005515	26.1455
CaupuriG00000035704	mitochondrial import inner membrane translocase subunit TIM14-1	chr5:91799476-91800616(+)	dispersed	O	-	GO:0001405 GO:0001671 GO:0030150	4.50491
CaupuriG00000035705	EF-hand domain-containing protein	chr5:91803843-91808169(+)	dispersed	C	EC:3.1.4.11	GO:0016020 GO:0005509	92.4272
CaupuriG00000035706	ATP synthase subunit d; EC mitochondrial	chr5:91808080-91810329(-)	singleton	C	-	GO:0000274 GO:0003735 GO:1902600 GO:0015986 GO:0046933	18.0965
CaupuriG00000035707	Ureidoglycolate hydrolase	chr5:91811591-91816116(+)	dispersed	-	-	GO:0016021 GO:0004848	8.23203
CaupuriG00000035708	Transcription factor CBF/NF-Y/archaeal histone domain-containing protein	chr5:91816588-91818348(-)	segmental	K	-	GO:0016602 GO:0046982 GO:0000978 GO:0001228 GO:0045944	1.91174
CaupuriG00000035709	uncharacterized protein LOC110645436 isoform X1	chr5:91819033-91821696(-)	singleton	S	-	GO:0003824	4.21722
CaupuriG00000035710	RRM domain-containing protein	chr5:91822399-91823604(+)	segmental	-	-	-	0
CaupuriG00000035713	uncharacterized protein LOC7475636	chr5:91834056-91838594(+)	dispersed	S	-	GO:0016020	11.8032
CaupuriG00000035715	VQ domain-containing protein	chr5:91843073-91843837(-)	singleton	S	-	GO:0006952	0
CaupuriG00000035716	NADH dehydrogenase	chr5:91844670-91846680(+)	singleton	C	-	GO:0005747	10.1035
CaupuriG00000035717	peroxisome biogenesis protein 7	chr5:91849198-91852205(+)	dispersed	U	-	GO:0005782 GO:0005829 GO:0005053 GO:0005515 GO:0016746 GO:0016558	8.4486
CaupuriG00000035720	hypothetical protein	chr5:91880497-91881870(+)	dispersed	L	-	-	0
CaupuriG00000035723	putative disease resistance protein RGA3	chr5:91901632-91904990(+)	segmental	T	-	GO:0005515 GO:0043531 GO:0006952	7.90266
CaupuriG00000035725	putative disease resistance protein RGA3	chr5:91938681-91967418(+)	tandem	T	-	GO:0005515 GO:0043531 GO:0006952	3.28188
CaupuriG00000035727	putative disease resistance protein RGA4	chr5:91996142-91996417(+)	segmental	T	-	-	0
CaupuriG00000035728	Rx N-terminal domain-containing protein	chr5:92008378-92008629(+)	tandem	T	-	-	0
CaupuriG00000035731	RNA-directed DNA polymerase	chr5:92056584-92056937(-)	dispersed	L	-	-	0
CaupuriG00000035737	hypothetical protein	chr5:92116350-92118368(-)	dispersed	O	EC:3.4.19.12	-	0
CaupuriG00000035740	beta-galactosidase 10	chr5:92133453-92140061(+)	dispersed	G	-	GO:0005975 GO:0030246 GO:0004565	2.77683
CaupuriG00000035746	uncharacterized protein LOC109948104	chr5:92161521-92161895(+)	-	-	-	GO:0003676	0
CaupuriG00000035747	pentatricopeptide repeat-containing protein At4g38150-like	chr5:92168437-92169599(+)	dispersed	O	-	GO:0005622 GO:0005515	0
CaupuriG00000035748	START domain-containing protein	chr5:92169072-92173263(-)	dispersed	-	-	-	0.595174
CaupuriG00000035749	putative disease resistance protein RGA4	chr5:92188982-92189575(+)	segmental	T	-	GO:0006952	0
CaupuriG00000035750	disease resistance protein RGA2-like	chr5:92190102-92191088(+)	proximal	T	-	GO:0006952	0
CaupuriG00000035751	putative disease resistance protein RGA1 isoform X2	chr5:92191661-92192699(+)	segmental	T	-	-	0
CaupuriG00000035753	putative disease resistance protein RGA3	chr5:92232954-92236856(+)	segmental	T	-	GO:0043531 GO:0006952 GO:0051707	3.42643
CaupuriG00000035754	hypothetical protein	chr5:92237436-92238780(+)	tandem	S	-	-	3.59345
CaupuriG00000035755	putative disease resistance protein RGA3	chr5:92245945-92247364(+)	segmental	T	-	GO:0043531 GO:0006952	2.91437
CaupuriG00000035756	putative disease resistance protein RGA3	chr5:92247489-92248790(+)	proximal	T	-	GO:0006952	2.80487
CaupuriG00000035758	LEAF RUST 10 DISEASE-RESISTANCE LOCUS RECEPTOR-LIKE PROTEIN KINASE-like 1.2 isoform X1	chr5:92249944-92253320(-)	proximal	T	EC:2.7.11.1	GO:0005524 GO:0004672 GO:0006468 GO:0030247	16.9223
CaupuriG00000035759	putative disease resistance protein RGA3	chr5:92272276-92277107(+)	proximal	T	-	GO:0006952	3.76344
CaupuriG00000035760	LEAF RUST 10 DISEASE-RESISTANCE LOCUS RECEPTOR-LIKE PROTEIN KINASE-like 2.1	chr5:92277287-92280069(-)	proximal	T	-	GO:0030247	16.8974
CaupuriG00000035761	hypothetical protein	chr5:92282542-92285339(-)	proximal	T	-	-	0
CaupuriG00000035763	LEAF RUST 10 DISEASE-RESISTANCE LOCUS RECEPTOR-LIKE PROTEIN KINASE-like 1.2	chr5:92302758-92303435(-)	proximal	T	-	GO:0030247	0
CaupuriG00000035764	LEAF RUST 10 DISEASE-RESISTANCE LOCUS RECEPTOR-LIKE PROTEIN KINASE-like 1.2 isoform X1	chr5:92320891-92324163(-)	proximal	T	-	GO:0005524 GO:0004672 GO:0006468	27.7272
CaupuriG00000035765	RecA family profile 1 domain-containing protein	chr5:92336291-92337028(+)	dispersed	L	-	GO:0006281 GO:0005524 GO:0003677 GO:0140664	0
CaupuriG00000035766	hypothetical protein	chr5:92337703-92338350(-)	dispersed	O	EC:6.2.1.45	-	0
CaupuriG00000035767	Aminotransferase-like plant mobile domain-containing protein	chr5:92338856-92339485(-)	dispersed	S	EC:5.1.3.5	GO:0010073	0
CaupuriG00000035768	LEAF RUST 10 DISEASE-RESISTANCE LOCUS RECEPTOR-LIKE PROTEIN KINASE-like 1.2	chr5:92352503-92353240(-)	proximal	T	-	GO:0030247	0
CaupuriG00000035770	protein MAIN-LIKE 2-like	chr5:92386772-92387304(-)	dispersed	S	EC:5.1.3.5	GO:0010073	0
CaupuriG00000035772	RNA-directed DNA polymerase	chr5:92409016-92409369(+)	dispersed	E	-	-	0
CaupuriG00000035773	Gibberellic acid methyltransferase 2	chr5:92423124-92424659(+)	dispersed	S	EC:2.1.1.275; EC2.1.1.276; EC2.1.1.278	GO:0008757 GO:0032259	0
CaupuriG00000035774	RING-type E3 ubiquitin transferase	chr5:92449200-92451903(+)	dispersed	O	EC:2.3.2.27	GO:0061630	46.7795
CaupuriG00000035775	AB hydrolase-1 domain-containing protein	chr5:92451922-92455306(-)	dispersed	S	-	-	7.72415
CaupuriG00000035776	PB1 domain-containing protein	chr5:92455854-92457800(-)	dispersed	S	-	GO:0005515	0
CaupuriG00000035777	Transmembrane protein	chr5:92464128-92466597(-)	singleton	S	-	-	17.8613
CaupuriG00000035779	guanine nucleotide-binding protein subunit beta-like protein	chr5:92468053-92469870(+)	dispersed	T	-	GO:0005080 GO:0006417 GO:0045182 GO:0072344 GO:0043022 GO:0001934 GO:0005829 GO:0015935	27.5241
CaupuriG00000035780	WD REPEATS REGION domain-containing protein	chr5:92469878-92473170(-)	dispersed	Z	-	GO:0051015 GO:0040011 GO:0030042 GO:0045214 GO:0030864	0.15762
CaupuriG00000035781	protein MOTHER of FT and TFL1	chr5:92476052-92478497(-)	dispersed	S	-	GO:0005737 GO:0009738 GO:0010030	0
CaupuriG00000035783	SPARK domain-containing protein	chr5:92489584-92491496(-)	dispersed	S	-	GO:0016020	6.39579
CaupuriG00000035784	laccase	chr5:92499074-92499661(-)	proximal	Q	EC:1.10.3.2	GO:0005507 GO:0016491	0
CaupuriG00000035785	Laccase	chr5:92499754-92500694(-)	tandem	Q	EC:1.10.3.2	-	0
CaupuriG00000035786	Laccase	chr5:92503717-92506163(-)	tandem	Q	EC:1.10.3.2	GO:0005507 GO:0016491 GO:0005576	0
CaupuriG00000035787	Golgin candidate 2	chr5:92536449-92541483(-)	singleton	S	-	GO:0000139 GO:0031985 GO:0000301 GO:0007030	26.9195
CaupuriG00000035788	RRM domain-containing protein	chr5:92541596-92544507(-)	dispersed	A	-	GO:0005689 GO:0003723 GO:0048026 GO:0005686 GO:0005730	13.7284
CaupuriG00000035789	tubulin beta chain	chr5:92546342-92547844(+)	tandem	Z	-	GO:0005525 GO:0005737 GO:0003924 GO:0005200 GO:0000226 GO:0000278 GO:0005874	0
CaupuriG00000035790	Tubulin beta chain (Fragment)	chr5:92548740-92549163(+)	tandem	Z	-	GO:0005874 GO:0003924 GO:0005200 GO:0005525 GO:0007017	0
CaupuriG00000035791	phosphomethylethanolamine N-methyltransferase-like	chr5:92549720-92551026(-)	proximal	I	EC:2.1.1.103	GO:0000234 GO:0006656	0
CaupuriG00000035793	Tubulin beta chain	chr5:92585633-92586319(+)	proximal	Z	-	GO:0005525 GO:0005737 GO:0003924 GO:0005200 GO:0000226 GO:0000278 GO:0005874	0
CaupuriG00000035794	Tubulin beta chain	chr5:92586459-92586900(+)	proximal	Z	-	GO:0005525 GO:0090378 GO:0005737 GO:0003924 GO:0005200 GO:0043622 GO:0000278 GO:0005874	0
CaupuriG00000035795	phosphoethanolamine N-methyltransferase 1	chr5:92587149-92595900(-)	proximal	I	EC:2.1.1.103	GO:0006656 GO:0000234 GO:0052667 GO:0032259	69.1366
CaupuriG00000035798	zinc finger protein VAR3; EC chloroplastic	chr5:92637091-92640131(+)	dispersed	S	-	-	22.1438
CaupuriG00000035799	ERAD-associated E3 ubiquitin-protein ligase component HRD3A	chr5:92639673-92643938(-)	dispersed	MOT	-	GO:0005515 GO:0004519 GO:0016020 GO:0036503	66.5031
CaupuriG00000035801	Ketose-bisphosphate aldolase class-II family protein	chr5:92661933-92671919(-)	dispersed	G	-	GO:0016832 GO:0005524 GO:0005975 GO:0008270 GO:0050661 GO:0016616 GO:0051287 GO:0016301	16.6479
CaupuriG00000035802	RecA family profile 1 domain-containing protein	chr5:92684599-92685129(+)	dispersed	L	-	GO:0003677 GO:0005524 GO:0140664 GO:0006281	0
CaupuriG00000035803	F-box domain-containing protein	chr5:92728460-92728870(+)	dispersed	S	-	GO:0005515	0
CaupuriG00000035805	SURF1-like protein	chr5:92744811-92748619(-)	singleton	C	-	GO:0033617 GO:0007030 GO:0005793 GO:0005743	14.1935
CaupuriG00000035806	Signal recognition particle family protein	chr5:92744816-92746316(+)	singleton	-	-	-	0.884334
CaupuriG00000035807	Protein TIFY	chr5:92749530-92751540(-)	dispersed	S	-	-	0
CaupuriG00000035808	subtilisin-like protease SBT1.8	chr5:92756117-92833602(-)	tandem	O	-	GO:0006508 GO:0004252	9.82031
CaupuriG00000035809	subtilisin-like protease SBT1.8	chr5:92767317-92769713(-)	tandem	O	-	GO:0006508 GO:0004252	115.462
CaupuriG00000035812	subtilisin-like protease SBT1.8	chr5:92796297-92797695(-)	tandem	O	-	GO:0006508 GO:0004252	22.7585
CaupuriG00000035813	subtilisin-like protease SBT1.8	chr5:92797768-92798601(-)	proximal	O	-	GO:0004252 GO:0006508	16.1251
CaupuriG00000035814	RecA family profile 1 domain-containing protein	chr5:92802554-92803327(-)	dispersed	L	-	-	0
CaupuriG00000035816	homeobox protein knotted-1-like 1	chr5:92839184-92840771(+)	dispersed	K	-	GO:0005634 GO:0003677	2.36074
CaupuriG00000035817	mitogen-activated protein kinase kinase 9-like	chr5:92861567-92862493(-)	dispersed	T	EC:2.7.12.2	GO:0005524 GO:0005737 GO:0007254 GO:0004674 GO:0006468 GO:0008545	16.2024
CaupuriG00000035820	beta-hexosaminidase 2	chr5:92887072-92888878(+)	dispersed	G	EC:3.2.1.52	GO:0005975 GO:0102148 GO:0016020 GO:0004563 GO:0030203	43.6446
CaupuriG00000035821	Potassium channel	chr5:92889728-92893325(+)	dispersed	PT	-	GO:0004622 GO:0005249 GO:0071805 GO:0005515 GO:0102545 GO:0034702	3.52813
CaupuriG00000035822	peroxidase 65-like	chr5:92893627-92894637(+)	dispersed	Q	EC:1.11.1.7	GO:0140825 GO:0006979 GO:0046872 GO:0098869 GO:0005576 GO:0020037 GO:0042744	0
CaupuriG00000035823	Inositol polyphosphate-related phosphatase domain-containing protein	chr5:92904179-92909147(-)	dispersed	U	EC:3.1.3.36	GO:0004439 GO:0034485 GO:0004445 GO:0046856	0
CaupuriG00000035824	3; EC4-dihydroxy-2-butanone kinase	chr5:92918427-92925859(-)	singleton	G	EC:2.7.1.28; EC2.7.1.29; EC4.6.1.15	GO:0050354 GO:0005524 GO:0034012 GO:0004371 GO:0005829 GO:0019563	35.6574
CaupuriG00000035825	Neprosin domain-containing protein	chr5:92960441-92962966(-)	dispersed	S	-	GO:0016020 GO:0008168 GO:0032259	11.3302
CaupuriG00000035828	CASP-like protein	chr5:92993689-92994603(-)	dispersed	S	-	-	0
CaupuriG00000035830	NAC domain-containing protein	chr5:93001062-93003400(+)	dispersed	K	-	GO:0003677 GO:0006355	0
CaupuriG00000035831	RRM domain-containing protein	chr5:93006054-93008793(+)	dispersed	A	-	GO:0003723	6.37658
CaupuriG00000035832	START domain-containing protein	chr5:93007780-93009061(-)	dispersed	I	-	GO:0008289	0.128201
CaupuriG00000035833	endoribonuclease Dicer homolog 3 isoform X1	chr5:93009169-93019399(-)	dispersed	A	-	GO:0005524 GO:0003723 GO:0005515 GO:0004525 GO:0005737 GO:0030422	12.1735
CaupuriG00000035834	Bifunctional inhibitor/plant lipid transfer protein/seed storage helical domain-containing protein	chr5:93035007-93036151(-)	dispersed	S	-	-	0.568876
CaupuriG00000035835	Serine/threonine-protein like	chr5:93036354-93040295(-)	dispersed	T	-	GO:0000159 GO:0005737 GO:0005515 GO:0019888	59.1801
CaupuriG00000035836	Actin-related protein 4	chr5:93040676-93047273(-)	dispersed	Z	-	GO:0016514 GO:0035267 GO:0003682 GO:0006338 GO:0006357 GO:0007399	16.457
CaupuriG00000035837	protein ASPARTIC PROTEASE IN GUARD CELL 1	chr5:93063887-93065817(+)	dispersed	O	-	GO:0004190 GO:0006508 GO:1901700 GO:0006950	81.1256
CaupuriG00000035839	cytochrome P450 CYP736A12-like	chr5:93105350-93108036(+)	dispersed	Q	-	GO:0005506 GO:0016020 GO:0016709 GO:0020037	2.41468
CaupuriG00000035840	UDENN domain-containing protein	chr5:93113095-93117107(-)	dispersed	S	-	GO:0055037 GO:0005085	13.5163
CaupuriG00000035841	glycerophosphodiester phosphodiesterase	chr5:93137705-93138263(-)	dispersed	C	EC:3.1.4.46	GO:0008081 GO:0006629	0.511822
CaupuriG00000035842	F-box domain-containing protein	chr5:93177887-93178207(+)	dispersed	S	-	GO:0005515	0
CaupuriG00000035843	F-box domain-containing protein	chr5:93178283-93178618(+)	dispersed	S	-	-	0
CaupuriG00000035844	serine/threonine-protein phosphatase 7 long form homolog	chr5:93186163-93186643(+)	dispersed	S	EC:5.1.3.5	-	0
CaupuriG00000035845	Inactive tRNA-specific adenosine deaminase protein	chr5:93192599-93193821(+)	dispersed	-	-	-	7.79864
CaupuriG00000035846	oleosin 1-like	chr5:93193863-93194363(-)	dispersed	S	-	GO:0019915 GO:0048608 GO:0009791 GO:0016020 GO:0012511	0
CaupuriG00000035848	single-stranded DNA-binding protein; EC mitochondrial	chr5:93194621-93196561(-)	dispersed	L	-	GO:0003729 GO:0006264 GO:0003697 GO:0042645	4.35028
CaupuriG00000035849	Phytocyanin domain-containing protein	chr5:93197298-93197948(+)	dispersed	S	-	GO:0009055	0
CaupuriG00000035850	ethylene-responsive transcription factor RAP2-11-like	chr5:93199891-93200499(-)	dispersed	K	-	GO:0003677 GO:0003700 GO:0006355	0
CaupuriG00000035851	hypothetical protein	chr5:93207895-93209517(-)	dispersed	O	-	GO:0006511	0.834281
CaupuriG00000035855	Monocopper oxidase-like protein SKS1	chr5:93229800-93230492(-)	dispersed	Q	-	GO:0005507 GO:0016491	1.01964
CaupuriG00000035856	elongation factor 2	chr5:93263482-93266691(-)	dispersed	J	-	GO:0005829 GO:1990904 GO:0003746 GO:0003924 GO:0005525 GO:0043022 GO:0006414	0.061394
CaupuriG00000035857	Amidase domain-containing protein	chr5:93270564-93273113(+)	dispersed	J	EC:3.5.1.4	-	0.415568
CaupuriG00000035858	G-type lectin S-receptor-like serine/threonine-protein kinase At4g27290	chr5:93278129-93281306(-)	proximal	T	-	GO:0005524 GO:0048544 GO:0006468 GO:0004674 GO:0005886	0.830776
CaupuriG00000035859	Aminotransferase-like plant mobile domain-containing protein	chr5:93304697-93307246(+)	dispersed	S	-	GO:0010073	0
CaupuriG00000035861	protein NSP-INTERACTING KINASE 3-like isoform X2	chr5:93313007-93314437(-)	dispersed	T	EC:2.7.10.1; EC2.7.11.1	-	0.527578
CaupuriG00000035862	Protein kinase domain-containing protein	chr5:93338454-93339175(-)	proximal	T	-	GO:0005524 GO:0006468 GO:0004674	0.148054
CaupuriG00000035863	Receptor-like serine/threonine-protein kinase	chr5:93346811-93347997(-)	tandem	T	-	GO:0048544	0
CaupuriG00000035864	G-type lectin S-receptor-like serine/threonine-protein kinase At4g27290	chr5:93366208-93369194(-)	tandem	T	-	GO:0005524 GO:0048544 GO:0006468 GO:0004674 GO:0005886	0.72509
CaupuriG00000035866	DNA repair protein XRCC3 homolog	chr5:93404514-93406260(+)	dispersed	L	-	GO:0003677 GO:0005524 GO:0140664 GO:0006281	5.30128
CaupuriG00000035867	Receptor-like serine/threonine-protein kinase	chr5:93409635-93413177(-)	proximal	T	-	GO:0005524 GO:0004713 GO:0048544 GO:0006468	15.4024
CaupuriG00000035870	hypothetical protein	chr5:93442401-93442814(-)	dispersed	S	-	-	0
CaupuriG00000035874	SKP1-like protein	chr5:93551012-93552663(-)	proximal	O	-	GO:0006511	1.61983
CaupuriG00000035875	ethylene-responsive transcription factor RAP2-11-like	chr5:93554005-93554613(-)	dispersed	K	-	GO:0003677 GO:0003700 GO:0006355	0
CaupuriG00000035876	SKP1-like protein	chr5:93562003-93563657(-)	proximal	O	-	GO:0006511	0.749508
CaupuriG00000035878	monocopper oxidase-like protein SKS1 isoform X2	chr5:93581673-93582084(-)	dispersed	Q	-	-	0.834013
CaupuriG00000035879	Monocopper oxidase-like protein SKS1	chr5:93582099-93582628(-)	dispersed	Q	-	GO:0005507 GO:0016491	1.04981
CaupuriG00000035881	Tr-type G domain-containing protein	chr5:93617883-93621191(-)	dispersed	J	-	GO:0005829 GO:0009507 GO:0030286 GO:1990904 GO:0003746 GO:0003924 GO:0005525 GO:0043022 GO:0006414 GO:0007017	0.12562
CaupuriG00000035882	Receptor-like serine/threonine-protein kinase	chr5:93637190-93640172(-)	proximal	T	-	GO:0005524 GO:0048544 GO:0006468 GO:0004674 GO:0005886	0.992557
CaupuriG00000035883	Aminotransferase-like plant mobile domain-containing protein	chr5:93663763-93664936(+)	dispersed	S	EC:5.1.3.5	GO:0010073	0
CaupuriG00000035884	Aminotransferase-like plant mobile domain-containing protein	chr5:93665102-93666063(+)	dispersed	S	EC:5.1.3.5	-	0
CaupuriG00000035886	Protein kinase domain-containing protein	chr5:93678811-93679196(-)	dispersed	T	EC:2.7.10.1; EC2.7.11.1	GO:0005515	4.23419
CaupuriG00000035888	Receptor-like serine/threonine-protein kinase	chr5:93701065-93702660(-)	proximal	T	-	GO:0005524 GO:0006468 GO:0004674 GO:0005886	3.53239
CaupuriG00000035889	G-type lectin S-receptor-like serine/threonine-protein kinase At4g27290	chr5:93702754-93703560(-)	proximal	T	-	GO:0048544	4.19372
CaupuriG00000035890	Receptor-like serine/threonine-protein kinase	chr5:93703629-93703985(-)	proximal	T	-	-	4.35243
CaupuriG00000035891	Protein kinase domain-containing protein	chr5:93711521-93712096(-)	proximal	T	-	GO:0004672 GO:0005524 GO:0006468	0
CaupuriG00000035892	Receptor-like serine/threonine-protein kinase	chr5:93723150-93723969(+)	tandem	T	-	GO:0004672 GO:0005524 GO:0006468	0
CaupuriG00000035897	G-type lectin S-receptor-like serine/threonine-protein kinase At4g27290	chr5:93797484-93800808(-)	tandem	T	-	GO:0005524 GO:0048544 GO:0006468 GO:0004674 GO:0005886	3.24837
CaupuriG00000035898	Receptor-like serine/threonine-protein kinase	chr5:93803217-93803726(+)	tandem	G	-	-	0
CaupuriG00000035900	hypothetical protein	chr5:93813305-93813706(-)	dispersed	S	-	-	0
CaupuriG00000035905	uncharacterized protein LOC109801226	chr5:93887642-93889307(+)	dispersed	S	-	-	0
CaupuriG00000035915	uncharacterized protein LOC123883508 isoform X4	chr5:94443931-94444809(-)	dispersed	S	-	-	0
CaupuriG00000035916	hypothetical protein	chr5:94464769-94465236(+)	dispersed	-	-	-	0
CaupuriG00000035920	probable acyl-activating enzyme 17; EC peroxisomal isoform X1	chr5:94594720-94599559(+)	dispersed	I	-	GO:0016020 GO:0003987	24.7718
CaupuriG00000035921	protein CHAPERONE-LIKE PROTEIN OF POR1; EC chloroplastic	chr5:94599829-94602556(+)	dispersed	S	-	GO:0031969	18.1321
CaupuriG00000035922	tetraspanin-11 isoform X1	chr5:94602544-94603451(-)	segmental	S	-	GO:0016020 GO:0009734	0
CaupuriG00000035923	Senescence-associated protein	chr5:94605739-94606995(-)	tandem	S	-	GO:0016021 GO:0009734	0
CaupuriG00000035924	Strictosidine synthase conserved region domain-containing protein	chr5:94607274-94608349(-)	segmental	J	EC:4.3.3.2	-	0
CaupuriG00000035925	protein STRICTOSIDINE SYNTHASE-LIKE 11-like	chr5:94608713-94609999(-)	tandem	J	EC:4.3.3.2	GO:0016844 GO:0009058	0
CaupuriG00000035926	serine/threonine-protein kinase 16	chr5:94631843-94634594(+)	dispersed	T	EC:2.7.11.1	GO:0005524 GO:0032889 GO:0006624 GO:0004674 GO:0006468 GO:0106310	14.5461
CaupuriG00000035927	pentatricopeptide repeat-containing protein At1g18485	chr5:94634695-94639335(+)	dispersed	S	-	GO:0043231 GO:0003729 GO:0005515 GO:0008270 GO:0009451	14.5914
CaupuriG00000035928	RING-type domain-containing protein	chr5:94637638-94639291(-)	segmental	O	-	GO:0003824 GO:0019538	2.06734
CaupuriG00000035929	O-fucosyltransferase family protein	chr5:94641699-94645249(-)	segmental	G	-	GO:0005737 GO:0016020 GO:0016740 GO:0006004	19.2361
CaupuriG00000035930	BSD domain-containing protein	chr5:94665767-94669308(-)	segmental	S	-	-	4.86135
CaupuriG00000035931	Hexosyltransferase	chr5:94669364-94672516(-)	segmental	G	EC:2.4.1.43	GO:0047262 GO:0045489 GO:0000139 GO:0071555	11.9318
CaupuriG00000035932	glycine-rich protein 2-like	chr5:94681491-94681757(-)	dispersed	J	-	GO:0003676	0
CaupuriG00000035933	ADP; ECATP carrier protein ER-ANT1	chr5:94683340-94686165(+)	dispersed	C	-	GO:1990544 GO:0005471 GO:0140021 GO:0005743	4.44029
CaupuriG00000035934	UspA domain-containing protein	chr5:94683340-94686825(-)	segmental	S	-	-	0.932985
CaupuriG00000035935	truncated transcription factor CAULIFLOWER A-like isoform X1	chr5:94714544-94734380(-)	segmental	K	-	GO:0005634 GO:0000978 GO:0048856 GO:0046983 GO:0045944 GO:0000981	37.665
CaupuriG00000035936	secreted RxLR effector protein 161-like	chr5:94753093-94753452(+)	dispersed	Q	EC:3.6.3.44	-	0
CaupuriG00000035937	squamosa promoter-binding-like protein 6 isoform X1	chr5:94756142-94758361(+)	segmental	S	-	GO:0005634 GO:0003677	7.50973
CaupuriG00000035938	UDP-arabinopyranose mutase	chr5:94758825-94760896(-)	segmental	S	EC:5.4.99.30	GO:0016757 GO:0005829 GO:0033356 GO:0052691 GO:0071555 GO:0071669	6.49944
CaupuriG00000035939	ABC transporter B family member 25	chr5:94793770-94796479(+)	proximal	Q	-	GO:0016021 GO:0005524 GO:0140359 GO:0055085	19.8013
CaupuriG00000035940	ABC transporter B family member 25	chr5:94796521-94797863(+)	tandem	Q	-	GO:0005743 GO:0005524 GO:0015421 GO:0016887 GO:0090374	22.7276
CaupuriG00000035941	ABC transporter B family member 25	chr5:94798350-94806975(+)	tandem	Q	-	GO:0016887 GO:0005524 GO:0015421 GO:0090374 GO:0005743	0.843435
CaupuriG00000035942	Peptidase S54 rhomboid domain-containing protein	chr5:94808011-94811062(+)	singleton	T	EC:3.4.21.105	GO:0016021 GO:0004252	9.26552
CaupuriG00000035943	kelch domain-containing protein 3 isoform X1	chr5:94811883-94817256(+)	dispersed	S	-	GO:0005515	15.0753
CaupuriG00000035944	Serine/threonine protein phosphatase 7 long form isogeny	chr5:94818274-94818819(+)	-	S	EC:5.1.3.5	GO:0010073	0
CaupuriG00000035945	DUF4378 domain-containing protein	chr5:94824217-94829066(+)	segmental	S	-	GO:0051513	9.84474
CaupuriG00000035946	Zinc finger PHD-type domain-containing protein	chr5:94850375-94851051(+)	dispersed	S	-	-	0
CaupuriG00000035947	protein ENHANCED DOWNY MILDEW 2	chr5:94851119-94852257(+)	dispersed	S	-	-	0
CaupuriG00000035948	protein LONGIFOLIA 2 isoform X1	chr5:94852538-94853587(+)	proximal	S	-	-	0
CaupuriG00000035949	serine/threonine-protein phosphatase 7 long form homolog	chr5:94857916-94860268(+)	dispersed	S	EC:5.1.3.5	GO:0010073	0
CaupuriG00000035950	hypothetical protein	chr5:94864439-94865160(+)	dispersed	L	-	-	0
CaupuriG00000035952	TCP domain-containing protein	chr5:94890609-94892373(-)	segmental	K	-	GO:0003700	3.15422
CaupuriG00000035953	glycerophosphodiester phosphodiesterase	chr5:94914857-94917982(+)	segmental	C	EC:3.1.4.46	GO:0006071 GO:0016020 GO:0006629 GO:0008889	24.9202
CaupuriG00000035955	glycine-rich RNA-binding protein 2; EC mitochondrial	chr5:94917900-94920424(-)	segmental	A	-	GO:0003723	2.74522
CaupuriG00000035956	ATP synthase subunit gamma; EC mitochondrial	chr5:94920606-94924196(-)	dispersed	C	-	GO:0000275 GO:1902600 GO:0015986 GO:0046933 GO:0016787	41.0255
CaupuriG00000035957	Mitochondrial carrier protein	chr5:94927176-94929963(+)	dispersed	C	-	GO:0016020 GO:0015095 GO:1990616	2.15592
CaupuriG00000035958	Ribosomal RNA-processing protein 12-like conserved domain-containing protein	chr5:94930423-94935380(-)	dispersed	Z	-	GO:0005730 GO:0003723 GO:0006364	7.13608
CaupuriG00000035961	DNAJ protein JJJ1 homolog	chr5:94944613-94947363(+)	dispersed	O	-	GO:0003676 GO:0008270	10.3483
CaupuriG00000035962	X8 domain-containing protein	chr5:94947355-94950654(-)	segmental	S	-	GO:0016020	7.90215
CaupuriG00000035963	chaperone protein ClpB1	chr5:94951463-94956588(-)	tandem	O	-	GO:0005737 GO:0005524 GO:0016887 GO:0034605	5.33451
CaupuriG00000035965	chaperone protein ClpB1	chr5:94964489-94968717(-)	tandem	O	-	GO:0005737 GO:0005524 GO:0016887 GO:0034605	26.639
CaupuriG00000035967	Uncharacterized protein	chr5:94975353-94976030(-)	dispersed	S	-	-	0
CaupuriG00000035968	protein LEO1 homolog	chr5:94976262-94982227(-)	singleton	S	-	GO:0032968 GO:1990269 GO:0016593	47.2364
CaupuriG00000035969	C2H2-type domain-containing protein	chr5:94991773-94993888(+)	segmental	S	-	-	2.49379
CaupuriG00000035970	SNAP25 homologous protein SNAP33-like	chr5:94996813-94999336(+)	segmental	U	-	GO:0005886 GO:0031201 GO:0005484 GO:0019905 GO:0006887 GO:0015031 GO:0061025	5.42731
CaupuriG00000035972	DNA annealing helicase and endonuclease ZRANB3	chr5:95001328-95011355(-)	dispersed	L	EC:3.6.4.12	GO:0003676 GO:0006281 GO:0005524 GO:0140658 GO:0043596 GO:0031297 GO:0004520 GO:0016740	6.49704
CaupuriG00000035973	Photosystem II reaction center protein H	chr5:95060806-95061027(+)	dispersed	S	-	GO:0009523 GO:0015979 GO:0042301 GO:0050821 GO:0009535	0
CaupuriG00000035974	ATP synthase subunit alpha; EC mitochondrial-like	chr5:95062395-95063368(+)	dispersed	C	-	GO:0005524 GO:0009507 GO:1902600 GO:0043531 GO:0005754 GO:0015986 GO:0046933	0
CaupuriG00000035975	exosome complex component RRP42	chr5:95077056-95080101(+)	dispersed	J	-	GO:0000176 GO:0000177 GO:0004527 GO:0035925 GO:0000288 GO:0000467 GO:0016075 GO:0034473 GO:0034475 GO:0034476 GO:0071028 GO:0071035 GO:0071038 GO:0071042	4.38165
CaupuriG00000035976	transcription factor PIF7 isoform X1	chr5:95084297-95087013(+)	segmental	K	-	GO:0046983	277.477
CaupuriG00000035977	RING-type domain-containing protein	chr5:95087274-95088955(-)	dispersed	O	-	GO:0016020 GO:0016746 GO:0016874 GO:0046872 GO:0140096	10.9652
CaupuriG00000035978	dCTP pyrophosphatase 1	chr5:95093833-95094586(-)	dispersed	S	EC:3.6.1.12	GO:0000287 GO:0047840 GO:0042262 GO:0005829 GO:0006253	0.50949
CaupuriG00000035979	putative WEB family protein At4g17210	chr5:95105281-95106820(-)	segmental	S	-	-	0
CaupuriG00000035980	Protein kinase domain-containing protein	chr5:95149425-95153741(+)	segmental	T	-	GO:0032968 GO:0005524 GO:0008353 GO:0000307 GO:0006468	2.71202
CaupuriG00000035981	Formin-like protein	chr5:95158333-95168028(+)	segmental	TZ	-	-	8.20421
CaupuriG00000035982	RING-type domain-containing protein	chr5:95168166-95173360(+)	segmental	O	-	GO:0005886 GO:0005515 GO:0046872 GO:0061630	30.5914
CaupuriG00000035983	Uncharacterized protein	chr5:95172820-95174419(+)	dispersed	-	-	GO:0016788	0
CaupuriG00000035984	probable xyloglucan 6-xylosyltransferase 5	chr5:95173042-95174391(-)	segmental	GM	EC:2.4.2.39	GO:0005802 GO:0009969 GO:0016758 GO:0000139 GO:0033843	0.220742
CaupuriG00000035985	Two-component response regulator-like APRR1	chr5:95203984-95207904(+)	segmental	K	-	GO:0005515 GO:0000160 GO:0009736	48.3731
CaupuriG00000035986	ribulose-phosphate 3-epimerase	chr5:95207822-95210929(-)	segmental	G	EC:5.1.3.1	GO:0009052 GO:0005975 GO:0046872 GO:0005829 GO:0004750	61.8386
CaupuriG00000035987	cucumisin	chr5:95211184-95215475(-)	dispersed	O	-	GO:0006508 GO:0004252 GO:0005576	44.9429
CaupuriG00000035988	malate dehydrogenase	chr5:95216716-95219487(+)	dispersed	C	EC:1.1.1.37	GO:0030060 GO:0006108 GO:0005829 GO:0006099	21.7065
CaupuriG00000035989	protein RKD1	chr5:95219609-95220922(-)	segmental	K	-	GO:0003700	0
CaupuriG00000035990	RING-CH-type domain-containing protein	chr5:95228032-95232988(+)	segmental	A	-	GO:0008270	28.3042
CaupuriG00000035991	CLAVATA3/ESR (CLE)-related protein 45	chr5:95234085-95234395(+)	segmental	-	-	-	0
CaupuriG00000035992	myb-related protein 306-like	chr5:95240861-95242939(-)	segmental	K	-	GO:0009733	33.2532
CaupuriG00000035993	pentatricopeptide repeat-containing protein At1g74600; EC chloroplastic	chr5:95263657-95266362(+)	dispersed	S	-	GO:0005515	0
CaupuriG00000035994	protein PHYTOCHROME KINASE SUBSTRATE 3-like	chr5:95267269-95268943(+)	segmental	S	-	GO:0009638	0
CaupuriG00000035995	Leucine-rich repeat-containing N-terminal plant-type domain-containing protein	chr5:95297007-95298992(+)	dispersed	S	-	GO:0005515	0
CaupuriG00000035996	receptor-like protein EIX2	chr5:95304366-95305424(+)	dispersed	G	-	GO:0005515	0
CaupuriG00000035997	NAP1-related protein 2-like	chr5:95308347-95311304(+)	segmental	L	-	GO:0000785 GO:0005634 GO:0003682 GO:0042393 GO:0000724 GO:0006334	1.6379
CaupuriG00000035998	TCP domain-containing protein	chr5:95331173-95333486(+)	segmental	K	-	GO:0003700	11.6877
CaupuriG00000035999	Zinc knuckle CX2CX4HX4C domain-containing protein (Fragment)	chr5:95340346-95341094(-)	dispersed	S	-	-	0
CaupuriG00000036001	Serpin domain-containing protein	chr5:95366054-95388055(-)	dispersed	V	-	GO:0005615 GO:0004867	0
CaupuriG00000036002	HVA22-like protein a	chr5:95389419-95390915(+)	segmental	U	-	GO:0016020	6.43697
CaupuriG00000036003	microtubule-associated protein RP/EB family member 1B	chr5:95390894-95393369(-)	segmental	Z	-	GO:0051301 GO:0051225 GO:0051233 GO:0005815 GO:0035371 GO:0035372 GO:0051010 GO:0031110 GO:0005881 GO:0009652	10.7909
CaupuriG00000036004	40S ribosomal protein S9-2	chr5:95395144-95395940(+)	segmental	J	-	GO:0003735 GO:0042274 GO:0015935 GO:0019843 GO:0006412	0
CaupuriG00000036006	BHLH domain-containing protein	chr5:95415355-95416176(+)	segmental	K	-	GO:0046983 GO:0006355 GO:0040008	0
CaupuriG00000036007	Mitogen-activated protein kinase kinase kinase	chr5:95419320-95421193(+)	segmental	T	-	GO:0005524 GO:0006468 GO:0004674 GO:0005886	0.168742
CaupuriG00000036008	uncharacterized protein LOC110616816 isoform X2	chr5:95421705-95423930(+)	tandem	-	-	-	1.59682
CaupuriG00000036009	uncharacterized protein LOC110660421 isoform X1	chr5:95493494-95496132(+)	tandem	-	-	-	0
CaupuriG00000036010	Microtubule-associated protein futsch	chr5:95505803-95508893(+)	tandem	-	-	-	0
CaupuriG00000036011	OB domain-containing protein	chr5:95532154-95534670(+)	proximal	M	-	GO:0003677	0
CaupuriG00000036013	Aldehyde dehydrogenase domain-containing protein	chr5:95540991-95542960(+)	proximal	C	EC:1.2.1.88	GO:0004029	1.92233
CaupuriG00000036014	Metallo-beta-lactamase domain-containing protein	chr5:95543115-95545617(-)	proximal	S	EC:3.1.26.11	GO:0042781 GO:0042780	6.06351
CaupuriG00000036015	isochorismate synthase	chr5:95563988-95573581(+)	proximal	E	EC:5.4.4.2	GO:0042372 GO:0009234 GO:0008909 GO:0009536	18.2235
CaupuriG00000036016	Protein PXR1	chr5:95574289-95575112(+)	proximal	S	-	-	0.452736
CaupuriG00000036017	hypersensitive-induced response protein-like protein 1	chr5:95575570-95576130(-)	proximal	C	-	-	3.84162
CaupuriG00000036019	uncharacterized protein LOC8277381	chr5:95595238-95596776(+)	tandem	-	-	-	0
CaupuriG00000036024	E3 ubiquitin-protein like	chr5:95620265-95621818(+)	tandem	-	-	-	0
CaupuriG00000036025	OB domain-containing protein	chr5:95642052-95644536(+)	proximal	M	-	GO:0003677	0.34173
CaupuriG00000036026	Aldehyde dehydrogenase domain-containing protein	chr5:95645965-95650160(+)	proximal	C	EC:1.2.1.88	GO:0004029 GO:0003842 GO:0072593 GO:0009651 GO:0010133	19.936
CaupuriG00000036028	Nuclear ribonuclease Z	chr5:95650863-95651752(-)	proximal	S	EC:3.1.26.11	-	5.97999
CaupuriG00000036029	Metallo-beta-lactamase domain-containing protein	chr5:95651843-95652914(-)	proximal	S	EC:3.1.26.11	-	5.34446
CaupuriG00000036031	isochorismate synthase	chr5:95669213-95684874(+)	proximal	E	EC:5.4.4.2	GO:0042372 GO:0009234 GO:0008909 GO:0009536	18.4144
CaupuriG00000036032	Protein PXR1	chr5:95697045-95698551(+)	proximal	S	-	-	3.01603
CaupuriG00000036034	hypersensitive-induced reaction 1 protein	chr5:95699009-95701156(-)	proximal	C	-	-	26.907
CaupuriG00000036035	protein NRT1/ PTR FAMILY 4.6-like	chr5:95706897-95709990(-)	segmental	E	-	GO:0016020 GO:0022857 GO:0055085	29.8107
CaupuriG00000036036	LRR receptor-like serine/threonine-protein kinase FEI 2	chr5:95732523-95736305(-)	segmental	T	-	GO:0005524 GO:0005515 GO:0016020 GO:0006468 GO:0004674	1.56734
CaupuriG00000036037	calcium-dependent protein kinase 10	chr5:95739074-95742282(-)	dispersed	T	EC:2.7.11.1	GO:0005524 GO:0005516 GO:0005737 GO:0005509 GO:0004683 GO:0006468 GO:0035556 GO:0005886 GO:0009931	25.7574
CaupuriG00000036039	Smr domain-containing protein	chr5:95774420-95778677(+)	singleton	S	-	GO:0005515	52.6702
CaupuriG00000036040	LOB domain-containing protein 27	chr5:95779247-95780215(+)	segmental	S	-	-	0
CaupuriG00000036041	Nodulin-like domain-containing protein	chr5:95793139-95794886(+)	segmental	S	-	GO:0016020 GO:0022857 GO:0055085	0
CaupuriG00000036042	formin-like protein 5	chr5:95800474-95804353(-)	singleton	S	-	GO:0006396	40.1013
CaupuriG00000036043	DDT domain-containing protein DDR4	chr5:95823250-95828978(+)	singleton	S	-	GO:0045892 GO:0042393 GO:0031213 GO:0016874	23.5722
CaupuriG00000036044	Galectin domain-containing protein	chr5:95828883-95832678(-)	segmental	G	-	GO:0047220 GO:0006486 GO:1990714 GO:0000139 GO:0030246	30.6806
CaupuriG00000036047	Dynein light chain	chr5:95856807-95858538(+)	segmental	Z	-	GO:0030286 GO:0007017	0
CaupuriG00000036048	probable myosin-binding protein 5	chr5:95859821-95861810(-)	segmental	S	-	GO:0017022	0
CaupuriG00000036049	serine/threonine-protein kinase AtPK2/AtPK19	chr5:95885486-95888045(+)	dispersed	T	EC:2.7.11.1	GO:0005524 GO:0005737 GO:0006468 GO:0004674	60.5561
CaupuriG00000036050	transcription factor MYB1R1	chr5:95889016-95891788(-)	segmental	K	-	GO:0003677 GO:0009725	24.0345
CaupuriG00000036053	Smr domain-containing protein	chr5:95910746-95915380(-)	singleton	S	-	GO:0005515	45.1019
CaupuriG00000036054	GTD-binding domain-containing protein	chr5:95915725-95919470(+)	segmental	-	-	-	1.51876
CaupuriG00000036055	PMD domain-containing protein	chr5:95920149-95924721(+)	dispersed	-	-	-	13.5273
CaupuriG00000036058	Lipase 3 domain-containing protein	chr5:95939461-95943680(-)	proximal	T	-	GO:0006629 GO:0006952	20.9539
CaupuriG00000036059	hypothetical protein	chr5:95947717-95948387(-)	proximal	T	-	GO:0006952	0
CaupuriG00000036061	Lipase 3 domain-containing protein	chr5:95950220-95953835(-)	proximal	T	-	GO:0006629 GO:0006952	3.17116
CaupuriG00000036062	hypothetical protein	chr5:95965778-95966298(-)	proximal	T	-	GO:0006952	0
CaupuriG00000036063	Lipase 3 domain-containing protein	chr5:95975601-95977619(-)	tandem	T	-	GO:0006629 GO:0006952	0
CaupuriG00000036065	protein EDS1-like	chr5:96005093-96007439(-)	tandem	T	-	GO:0006629 GO:0006952	0
CaupuriG00000036066	Lipase 3 domain-containing protein	chr5:96031669-96034496(-)	tandem	T	-	GO:0006629 GO:0006952	2.53728
CaupuriG00000036067	Lipase 3 domain-containing protein	chr5:96035152-96037537(-)	tandem	T	-	GO:0006629 GO:0006952	5.56957
CaupuriG00000036068	Lipase 3 domain-containing protein	chr5:96065654-96066067(-)	tandem	T	-	GO:0006952	0
CaupuriG00000036069	Lipase 3 domain-containing protein	chr5:96079449-96138070(-)	tandem	T	-	GO:0006629 GO:0006952	23.4388
CaupuriG00000036070	serine/threonine-protein phosphatase 7 long form homolog	chr5:96083625-96085280(+)	-	S	EC:5.1.3.5	GO:0010073	0
CaupuriG00000036072	hypothetical protein	chr5:96087573-96088076(-)	dispersed	L	-	GO:0003677 GO:0005524 GO:0140664 GO:0006281	0
CaupuriG00000036073	Lipase 3 domain-containing protein	chr5:96143291-96145913(-)	segmental	T	-	GO:0006952	4.03827
CaupuriG00000036075	protein EDS1L-like	chr5:96160452-96162955(-)	segmental	T	-	GO:0006629 GO:0006952	22.4157
CaupuriG00000036077	Lipase 3 domain-containing protein	chr5:96182079-96185049(-)	tandem	T	-	GO:0006629 GO:0006952	3.98744
CaupuriG00000036079	Response regulatory domain-containing protein	chr5:96192043-96194002(-)	segmental	K	-	GO:0000160 GO:0009736	14.5377
CaupuriG00000036080	probable receptor-like protein kinase At1g80640	chr5:96207789-96210437(-)	dispersed	T	EC:2.7.11.1	GO:0005524 GO:0004709 GO:0006468 GO:0005886	0
CaupuriG00000036081	vegetative cell wall protein gp1-like	chr5:96212549-96214054(+)	singleton	S	-	-	0
CaupuriG00000036082	cytochrome P450 81F3-like	chr5:96254554-96255085(+)	dispersed	Q	EC:1.14.14.19; EC1.14.14.32	GO:0004497 GO:0005506 GO:0016705 GO:0020037	0
CaupuriG00000036083	UDP-glycosyltransferase 13-like	chr5:96269302-96270659(+)	tandem	CG	-	GO:0008194	0
CaupuriG00000036084	Glycosyltransferase	chr5:96274094-96275464(+)	tandem	CG	-	GO:0035251	0
CaupuriG00000036085	pleiotropic drug resistance protein 1	chr5:96331050-96337366(+)	segmental	Q	-	GO:0016020 GO:0005524 GO:0016887 GO:0140359 GO:0055085	4.24905
CaupuriG00000036087	ABC transporter domain-containing protein	chr5:96361857-96368033(+)	tandem	Q	-	GO:0016020 GO:0005524 GO:0016887 GO:0140359 GO:0055085	0
CaupuriG00000036088	BZIP domain-containing protein	chr5:96368947-96372539(+)	dispersed	S	-	-	8.23405
CaupuriG00000036090	putative F-box protein At3g49980 isoform X1	chr5:96427053-96427910(-)	dispersed	S	-	GO:0005515	0
CaupuriG00000036092	ethylene-responsive transcription factor ERF084-like	chr5:96480793-96481536(-)	dispersed	K	-	GO:0003677 GO:0003700 GO:0006355	0
CaupuriG00000036093	2-alkenal reductase (NADP(+)-dependent)-like	chr5:96535620-96536731(-)	proximal	S	-	GO:0016628	0.213143
CaupuriG00000036094	Enoyl reductase (ER) domain-containing protein	chr5:96542740-96543566(-)	tandem	S	-	GO:0016628	0
CaupuriG00000036096	2-alkenal reductase (NADP(+)-dependent)-like	chr5:96568819-96667102(-)	tandem	S	-	GO:0032440	4.82077
CaupuriG00000036102	acetylornithine transaminase	chr5:96758963-96762244(-)	tandem	E	EC:2.6.1.11	GO:0009570 GO:0030170 GO:0042802 GO:0006526 GO:0005759 GO:0003992	17.8822
CaupuriG00000036104	acetylornithine transaminase	chr5:96786307-96788019(-)	tandem	E	EC:2.6.1.11	GO:0009570 GO:0030170 GO:0042802 GO:0006526 GO:0005759 GO:0003992	0.15762
CaupuriG00000036107	uncharacterized protein LOC8283097	chr5:96820781-96823073(+)	dispersed	-	-	-	0
CaupuriG00000036108	cucumisin	chr5:96823559-96824582(+)	dispersed	O	-	GO:0006508 GO:0004252	0
CaupuriG00000036109	mediator of RNA polymerase II transcription subunit 15a isoform X2	chr5:96857451-96860402(+)	segmental	S	-	GO:0003713 GO:0031490	0.304232
CaupuriG00000036110	SAM domain-containing protein	chr5:96861107-96861679(-)	segmental	S	-	GO:0005515	0
CaupuriG00000036113	protein TOPLESS isoform X2	chr5:96915509-96926208(+)	segmental	S	-	GO:0005515 GO:0006355	125.499
CaupuriG00000036114	CYTH domain-containing protein	chr5:96925921-96927418(+)	dispersed	S	-	GO:0016462	5.28383
CaupuriG00000036115	VQ motif-containing protein 11	chr5:96933030-96933904(+)	dispersed	S	-	-	0
CaupuriG00000036116	cis-3-alkyl-4-alkyloxetan-2-one decarboxylase	chr5:96934107-96937526(-)	dispersed	S	-	GO:0009507 GO:0018786	64.2114
CaupuriG00000036117	Zinc finger; EC RING/FYVE/PHD-type	chr5:96967141-96968924(+)	dispersed	O	EC:2.3.2.27	GO:0000151 GO:0004842 GO:0008270 GO:0010029 GO:0016567	0
CaupuriG00000036119	putative disease resistance protein RGA3 isoform X1	chr5:97004635-97007536(+)	proximal	T	-	GO:0007165	0
CaupuriG00000036122	Aminotransferase-like plant mobile domain-containing protein	chr5:97016830-97017156(-)	dispersed	T	-	GO:0010073	0
CaupuriG00000036123	putative disease resistance protein RGA3 isoform X1	chr5:97041722-97045065(+)	tandem	T	-	GO:0007165	0
CaupuriG00000036125	putative disease resistance protein RGA3 isoform X1	chr5:97110495-97113685(+)	tandem	T	-	GO:0007165	0
CaupuriG00000036126	putative disease resistance protein RGA3 isoform X1	chr5:97151657-97155804(+)	tandem	T	-	-	0.791984
CaupuriG00000036127	hypothetical protein	chr5:97155993-97157399(+)	tandem	T	-	-	0
CaupuriG00000036128	putative disease resistance protein RGA3 isoform X1	chr5:97159047-97159385(+)	proximal	T	-	-	0
CaupuriG00000036129	Methyltransf 2 domain-containing protein	chr5:97163168-97165316(+)	dispersed	S	-	GO:0008171 GO:0046983 GO:0008757 GO:0032259	6.83013
CaupuriG00000036132	ABC transporter I family member 20	chr5:97226444-97229521(+)	dispersed	K	-	GO:0005524 GO:0016887	12.0325
CaupuriG00000036133	Protein kinase domain-containing protein	chr5:97231213-97234023(-)	segmental	T	EC:2.7.11.1	GO:0004672 GO:0005524 GO:0006468	40.4074
CaupuriG00000036134	phosphatidylcholine:diacylglycerol cholinephosphotransferase 1-like	chr5:97248395-97250312(+)	segmental	S	-	GO:0016020 GO:0004142 GO:0006657	2.99817
CaupuriG00000036135	palmitoyl-monogalactosyldiacylglycerol delta-7 desaturase; EC chloroplastic	chr5:97250815-97253420(+)	segmental	I	EC:1.14.19.1; EC1.14.19.42	GO:0005789 GO:0004768 GO:0006636 GO:0009979 GO:0005506 GO:0042761	10.7579
CaupuriG00000036136	methyl-CpG-binding domain-containing protein 11	chr5:97285037-97287401(-)	segmental	S	-	GO:0003677	80.4822
CaupuriG00000036137	Inhibitor I29 domain-containing protein	chr5:97288872-97290859(-)	segmental	-	-	-	13.2617
CaupuriG00000036138	Phospholipase D	chr5:97290857-97295819(-)	segmental	I	EC:3.1.4.4	GO:0046470 GO:0005509 GO:0009395 GO:0070290 GO:0004630 GO:0005886	293.265
CaupuriG00000036139	ethylene-responsive transcription factor WIN1	chr5:97338346-97339163(+)	dispersed	K	-	GO:0003677 GO:0003700 GO:0006355 GO:0050896	0
CaupuriG00000036140	DCC family protein At1g52590; EC chloroplastic	chr5:97370736-97374800(-)	dispersed	S	-	GO:0015035	28.6729
CaupuriG00000036141	RHOMBOID-like protein	chr5:97371054-97372724(+)	dispersed	T	-	GO:0016020 GO:0006508 GO:0004252	2.47233
CaupuriG00000036142	signal peptidase complex catalytic subunit SEC11A	chr5:97383855-97386680(+)	segmental	U	EC:3.4.21.89	GO:0004252 GO:0006465 GO:0005787	7.63494
CaupuriG00000036143	signal peptidase I	chr5:97442974-97445725(+)	tandem	U	EC:3.4.21.89	GO:0016020 GO:0004252 GO:0006465	3.0774
CaupuriG00000036144	pentatricopeptide repeat-containing protein At1g80150; EC mitochondrial	chr5:97447324-97448699(+)	dispersed	S	-	GO:0005515	4.59985
CaupuriG00000036146	protein N-lysine methyltransferase METTL21A	chr5:97449919-97450716(-)	dispersed	A	-	GO:0016279	1.67792
CaupuriG00000036147	MAPK kinase substrate protein	chr5:97453023-97453418(-)	segmental	S	-	-	15.5136
CaupuriG00000036148	probable DNA replication complex GINS protein PSF1	chr5:97485158-97487205(+)	dispersed	L	-	GO:0000811 GO:1902983	1.80231
CaupuriG00000036149	F-box domain-containing protein	chr5:97487105-97488622(-)	singleton	S	-	GO:0004842 GO:0005515 GO:0016874 GO:0031146	1.60202
CaupuriG00000036152	RanBP2-type domain-containing protein	chr5:97508954-97510196(-)	segmental	S	-	GO:0005737 GO:0003729 GO:0046872	1.13224
CaupuriG00000036153	MPN domain-containing protein	chr5:97513143-97517056(-)	singleton	O	-	GO:0051301 GO:0004843 GO:0031593 GO:0070552 GO:0046872 GO:0006508 GO:0000922 GO:0070531 GO:0008237 GO:0006302 GO:0070536	8.61414
CaupuriG00000036154	late embryogenesis abundant protein 2-like	chr5:97528608-97529194(-)	segmental	S	-	-	0
CaupuriG00000036156	protein tesmin/TSO1-like CXC 3 isoform X2	chr5:97551601-97553579(+)	segmental	P	-	GO:0003700	0
CaupuriG00000036157	protein FAR1-RELATED SEQUENCE 5-like	chr5:97574960-97575196(-)	singleton	S	-	-	0
CaupuriG00000036158	acyl-protein thioesterase 2	chr5:97591108-97593540(-)	segmental	I	EC:3.1.1.5	GO:0106435	0.57926
CaupuriG00000036159	Cytochrome c oxidase subunit 5b	chr5:97604692-97607916(-)	segmental	C	-	GO:0046872 GO:0006123 GO:0005751	13.4115
CaupuriG00000036161	ENT domain-containing protein	chr5:97626369-97629940(+)	dispersed	S	-	-	13.5842
CaupuriG00000036163	boron transporter 4 isoform X1	chr5:97632526-97635353(-)	dispersed	P	-	GO:0015698 GO:0055085 GO:0050801 GO:0005452 GO:0006820 GO:0005886	26.8685
CaupuriG00000036164	WD REPEATS REGION domain-containing protein	chr5:97647491-97650499(+)	segmental	I	-	GO:0032797 GO:0003723 GO:0005515 GO:0016301 GO:0000387	25.3293
CaupuriG00000036165	Serine aminopeptidase S33 domain-containing protein	chr5:97650649-97652355(+)	dispersed	I	-	GO:0016020 GO:0016298	4.63256
CaupuriG00000036166	ADP; ECATP carrier protein	chr5:97663321-97667099(+)	segmental	P	-	GO:0005524 GO:0005471 GO:0031969 GO:0015867 GO:0015866	27.6626
CaupuriG00000036167	root phototropism protein 3-like	chr5:97668237-97670495(+)	dispersed	S	-	GO:0016567	35.4198
CaupuriG00000036169	DYW domain-containing protein	chr5:97675445-97678763(+)	dispersed	S	-	GO:0009507 GO:0003723 GO:0005515 GO:0008270 GO:0009416 GO:0009451 GO:0009658	0
CaupuriG00000036170	Katanin p60 ATPase-containing subunit A1	chr5:97678618-97681657(-)	segmental	O	EC:3.6.4.3	GO:0005737 GO:0005874 GO:0005524 GO:0008017 GO:0008568 GO:0016853 GO:0016887 GO:0051013	5.70992
CaupuriG00000036171	Aminotransferase class I/classII domain-containing protein	chr5:97681891-97684930(-)	segmental	E	-	GO:0030170 GO:0006520 GO:0009058 GO:0004069	8.7275
CaupuriG00000036173	Auxin-responsive protein	chr5:97722828-97724883(-)	segmental	K	-	GO:0005634 GO:0005515 GO:0006355 GO:0009734	0.060418
CaupuriG00000036175	Centromere protein C	chr5:97780026-97785064(+)	singleton	-	-	GO:0051382 GO:0000776 GO:0019237	11.2938
CaupuriG00000036176	F-box/kelch-repeat protein At1g80440	chr5:97802352-97803932(+)	dispersed	S	-	GO:0005515 GO:0080037 GO:2000762	6.66271
CaupuriG00000036178	Receptor-like serine/threonine-protein kinase	chr5:97816790-97818481(-)	tandem	T	-	GO:0004672 GO:0005524 GO:0006468	0
CaupuriG00000036179	G-type lectin S-receptor-like serine/threonine-protein kinase CES101	chr5:97824066-97824551(-)	tandem	T	-	GO:0004672 GO:0005524 GO:0006468	0
CaupuriG00000036182	G-type lectin S-receptor-like serine/threonine-protein kinase RKS1 isoform X2	chr5:97856829-97857669(-)	dispersed	T	-	GO:0004672 GO:0006468	11.3129
CaupuriG00000036183	Receptor-like serine/threonine-protein kinase	chr5:97857673-97859500(-)	dispersed	T	-	GO:0005524 GO:0004713 GO:0006468	12.4307
CaupuriG00000036184	Secreted protein	chr5:97859154-97860315(+)	singleton	-	-	-	4.69573
CaupuriG00000036185	Methyltransferase-like protein 22	chr5:97860908-97863175(+)	singleton	S	-	GO:0008276 GO:0006479	16.8608
CaupuriG00000036187	Ras-related protein RHN1-like	chr5:97863356-97865084(-)	dispersed	U	-	GO:0030139 GO:0003924 GO:0005525 GO:0006886	4.03968
CaupuriG00000036188	Late embryogenesis abundant protein LEA-2 subgroup domain-containing protein	chr5:97868957-97871135(+)	dispersed	S	-	-	3.2265
CaupuriG00000036189	hypothetical protein	chr5:97871794-97872516(+)	tandem	S	-	GO:0004857	0
CaupuriG00000036191	Serine/threonine protein phosphatase 7 long form isogeny	chr5:97875891-97882773(+)	tandem	S	-	GO:0010073	0
CaupuriG00000036193	Cation ATPase N domain-containing protein	chr5:97919305-97921173(-)	dispersed	P	EC:3.6.3.6	GO:0005886 GO:0008553 GO:0051453 GO:1902600	0.449229
CaupuriG00000036195	7-deoxyloganetic acid glucosyltransferase-like	chr5:97931462-97931662(+)	dispersed	CG	EC:2.4.1.323	-	0
CaupuriG00000036196	WD REPEATS REGION domain-containing protein	chr5:97935763-97937967(-)	dispersed	S	-	GO:0005515 GO:0006355	3.354
CaupuriG00000036199	Pectinesterase inhibitor domain-containing protein	chr5:97990780-97991541(-)	tandem	S	-	GO:0004857	0
CaupuriG00000036200	hypothetical protein	chr5:97999806-98000843(+)	tandem	S	-	GO:0004857	0
CaupuriG00000036201	hypothetical protein	chr5:98003276-98003527(-)	dispersed	S	-	-	0
CaupuriG00000036202	DNA repair protein XRCC3 homolog	chr5:98010316-98010936(+)	dispersed	L	-	GO:0003677 GO:0005524 GO:0140664 GO:0006281	0
CaupuriG00000036203	Aminotransferase-like plant mobile domain-containing protein	chr5:98012080-98012914(-)	dispersed	S	EC:5.1.3.5	GO:0010073	0
CaupuriG00000036204	serine/threonine-protein phosphatase 7 long form homolog	chr5:98013031-98013540(-)	dispersed	S	EC:5.1.3.5	GO:0010073	0
CaupuriG00000036205	CASP-like protein	chr5:98016430-98017202(-)	singleton	-	-	-	0
CaupuriG00000036206	pentatricopeptide repeat-containing protein At3g16010	chr5:98019666-98022649(+)	dispersed	S	-	GO:0005515	2.38377
CaupuriG00000036207	FCS-Like Zinc finger 8	chr5:98029444-98032640(+)	segmental	S	-	-	28.5212
CaupuriG00000036208	probable sulfate transporter 3.4	chr5:98032112-98035558(-)	dispersed	P	-	GO:0008271 GO:0098656 GO:0008509 GO:1902358 GO:0015293 GO:0005886	1.29242
CaupuriG00000036209	Coatomer subunit beta'	chr5:98043199-98051425(+)	dispersed	U	-	GO:0006888 GO:0005515 GO:0006890 GO:0005198 GO:0000139 GO:0006891 GO:0006886 GO:0016740 GO:0030126	75.7907
CaupuriG00000036210	nuclear pore complex protein NUP50A	chr5:98056179-98058763(+)	singleton	U	-	GO:0071705 GO:0005737 GO:0046907 GO:0005096 GO:0033036 GO:0005643 GO:0071702	28.2069
CaupuriG00000036211	Thionin-like protein 2	chr5:98059238-98059740(-)	segmental	S	-	-	0
CaupuriG00000036212	Glycosyl transferase family 1 domain-containing protein	chr5:98087074-98090989(+)	proximal	M	-	GO:0016020 GO:0016757	21.7627
CaupuriG00000036215	proline-rich receptor-like protein kinase PERK1	chr5:98105514-98108608(+)	proximal	T	EC:2.7.11.1	GO:0004672 GO:0005524 GO:0006468	6.3189
CaupuriG00000036216	proline-rich receptor-like protein kinase PERK1	chr5:98107990-98117736(+)	proximal	T	EC:2.7.11.1	GO:0004672 GO:0005524 GO:0006468	3.23453
CaupuriG00000036219	Glycosyl transferase family 1 domain-containing protein	chr5:98139906-98141144(+)	proximal	M	-	-	0.141904
CaupuriG00000036221	Protein kinase domain-containing protein	chr5:98144215-98146715(-)	proximal	T	EC:2.7.11.1	GO:0004672 GO:0005524 GO:0006468	0
CaupuriG00000036222	SWIM-type domain-containing protein	chr5:98147023-98149709(+)	dispersed	S	-	GO:0008270	0
CaupuriG00000036223	DNA repair protein XRCC3 homolog	chr5:98150036-98150434(+)	dispersed	L	-	GO:0003677 GO:0005524 GO:0140664 GO:0006281	0
CaupuriG00000036224	Aminotransferase-like plant mobile domain-containing protein	chr5:98151754-98153203(-)	dispersed	S	EC:5.1.3.5	GO:0010073	0
CaupuriG00000036229	Proline-rich receptor-like protein kinase PERK15	chr5:98195335-98195757(-)	proximal	T	EC:2.7.11.1	GO:0004672 GO:0005524 GO:0006468	0
CaupuriG00000036230	Protein kinase domain-containing protein	chr5:98196269-98196487(-)	tandem	T	EC:2.7.11.1	GO:0004672 GO:0005524 GO:0006468	0
CaupuriG00000036234	Protein kinase domain-containing protein	chr5:98217359-98220370(-)	tandem	T	EC:2.7.11.1	GO:0004672 GO:0005524 GO:0006468	6.16061
CaupuriG00000036235	proline-rich receptor-like protein kinase PERK1	chr5:98265651-98268398(+)	tandem	T	EC:2.7.11.1	GO:0004672 GO:0005524 GO:0006468	26.7205
CaupuriG00000036238	Protein kinase domain-containing protein	chr5:98280761-98285566(+)	tandem	T	EC:2.7.11.1	GO:0004672 GO:0005524 GO:0006468	0.219852
CaupuriG00000036239	Protein kinase domain-containing protein	chr5:98346773-98351649(+)	tandem	T	EC:2.7.11.1	GO:0004672 GO:0005524 GO:0006468	0.673268
CaupuriG00000036240	proline-rich receptor-like protein kinase PERK1	chr5:98354406-98358571(+)	tandem	T	EC:2.7.11.1	GO:0004672 GO:0005524 GO:0006468	0.90076
CaupuriG00000036241	Myosin motor domain-containing protein	chr5:98390834-98392335(+)	dispersed	Z	-	-	13.1167
CaupuriG00000036243	WD-40 repeat-containing protein MSI1	chr5:98408280-98409132(+)	dispersed	B	-	GO:0006338 GO:0042393 GO:0031491 GO:0006355	0
CaupuriG00000036244	proline-rich receptor-like protein kinase PERK1	chr5:98412567-98415429(+)	tandem	T	-	GO:0004672 GO:0005524 GO:0006468	0
CaupuriG00000036246	Protein kinase domain-containing protein	chr5:98425697-98427494(+)	tandem	T	-	GO:0004672 GO:0005524 GO:0006468	0
CaupuriG00000036247	ATP-dependent DNA helicase	chr5:98428044-98428622(-)	dispersed	-	-	-	0
CaupuriG00000036248	Ribosomal protein L37	chr5:98429839-98430967(+)	segmental	J	-	GO:0005840 GO:0003735 GO:0019843 GO:0046872 GO:0006412	4.96409
CaupuriG00000036249	proline-rich receptor-like protein kinase PERK15	chr5:98437782-98442280(+)	tandem	T	EC:2.7.11.1	GO:0004672 GO:0005524 GO:0006468	29.8399
CaupuriG00000036250	proline-rich receptor-like protein kinase PERK15 isoform X2	chr5:98449343-98455025(+)	tandem	T	EC:2.7.11.1	GO:0005524 GO:0004709 GO:0006468 GO:0005886	15.0061
CaupuriG00000036251	Aminotransferase-like plant mobile domain-containing protein	chr5:98457278-98458644(+)	dispersed	S	-	GO:0010073	0
CaupuriG00000036253	DNA repair protein XRCC3 homolog	chr5:98474804-98475859(-)	dispersed	L	-	GO:0006281 GO:0005524 GO:0003677 GO:0140664	0
CaupuriG00000036258	Protein kinase domain-containing protein	chr5:98490886-98498918(+)	proximal	T	EC:2.7.11.1	GO:0004672 GO:0005524 GO:0006468	2.00595
CaupuriG00000036259	ras-related protein Rab7	chr5:98506609-98508864(+)	dispersed	U	-	GO:0005764 GO:0005770 GO:0005886 GO:0045335 GO:0003924 GO:0005525 GO:0008333 GO:0032889 GO:0090385	1.31708
CaupuriG00000036260	hypothetical protein	chr5:98518905-98519567(+)	singleton	-	-	-	6.62741
CaupuriG00000036261	Dynein light chain	chr5:98520840-98521565(+)	segmental	Z	-	GO:0005868 GO:0005737 GO:0045505 GO:0005874 GO:0007017	10.4809
CaupuriG00000036262	photosystem I reaction center subunit VI; EC chloroplastic	chr5:98537553-98539413(-)	segmental	S	-	GO:0015979 GO:0009538 GO:0009535	80.3861
CaupuriG00000036263	30S ribosomal protein S17; EC chloroplastic	chr5:98540803-98541618(+)	dispersed	J	-	GO:0005840 GO:0009507 GO:1990904 GO:0003735 GO:0019843 GO:0006412	166.332
CaupuriG00000036264	homeobox-leucine zipper protein GLABRA 2	chr5:98542133-98546738(-)	dispersed	K	-	GO:0003677 GO:0008289 GO:0000981 GO:0006357	33.284
CaupuriG00000036266	Aminotransferase-like plant mobile domain-containing protein	chr5:98583443-98587096(-)	dispersed	S	EC:5.1.3.5	GO:0010073	0
CaupuriG00000036267	golgin candidate 5|	chr5:98605735-98613346(+)	dispersed	K	-	-	21.2784
CaupuriG00000036268	wall-associated receptor kinase-like 14	chr5:98614567-98615567(+)	proximal	T	EC:2.7.11.1	GO:0007166	0.133586
CaupuriG00000036269	G-type lectin S-receptor-like serine/threonine-protein kinase SD2-5	chr5:98615583-98617124(+)	segmental	T	-	GO:0004672 GO:0005524 GO:0006468	0.872568
CaupuriG00000036270	G-type lectin S-receptor-like serine/threonine-protein kinase SD2-5	chr5:98636960-98637322(+)	tandem	T	EC:2.7.11.1	GO:0004672 GO:0005524 GO:0006468	0
CaupuriG00000036271	Protein kinase domain-containing protein	chr5:98639699-98640430(+)	proximal	T	EC:2.7.11.1	-	0
CaupuriG00000036272	G-type lectin S-receptor-like serine/threonine-protein kinase SD2-5	chr5:98645685-98646023(+)	tandem	T	-	-	0
CaupuriG00000036274	Receptor-like serine/threonine-protein kinase	chr5:98667966-98670098(+)	tandem	T	-	GO:0004672 GO:0005524 GO:0006468	1.09149
CaupuriG00000036276	G-type lectin S-receptor-like serine/threonine-protein kinase SD2-5	chr5:98715996-98716564(+)	tandem	T	-	GO:0004672 GO:0005524 GO:0006468	0
CaupuriG00000036277	G-type lectin S-receptor-like serine/threonine-protein kinase SD2-5	chr5:98728604-98731419(+)	segmental	T	-	GO:0004672 GO:0005524 GO:0006468	1.19387
CaupuriG00000036278	Receptor-like serine/threonine-protein kinase	chr5:98731103-98733429(+)	tandem	T	-	GO:0004672 GO:0005524 GO:0006468	0.584431
CaupuriG00000036279	cytochrome c-type biogenesis CcmH-like mitochondrial protein	chr5:98733761-98736755(+)	singleton	C	-	GO:0005743 GO:0046872	1.07607
CaupuriG00000036280	Auxin-responsive protein	chr5:98736738-98739742(-)	segmental	K	-	GO:0005634 GO:0005515 GO:0006355	26.4022
CaupuriG00000036282	Ribosomal protein S14	chr5:98753313-98754996(-)	dispersed	J	-	GO:0003735 GO:0015935 GO:0006412	5.83005
CaupuriG00000036283	lysM domain receptor-like kinase 3	chr5:98777841-98782491(+)	dispersed	T	-	GO:0005524 GO:0019199 GO:0045087 GO:0004674 GO:0006468 GO:0005886	16.1302
CaupuriG00000036284	TauD/TfdA-like domain-containing protein	chr5:98782443-98783994(-)	dispersed	S	-	GO:0016491	9.5268
CaupuriG00000036285	Histidine-containing phosphotransfer protein	chr5:98784161-98789810(-)	segmental	T	-	GO:0005829 GO:0009927 GO:0032440 GO:0043424 GO:0000160 GO:0009736	1.5437
CaupuriG00000036287	ABC transporter domain-containing protein	chr5:98824833-98832940(-)	segmental	Q	-	GO:0016020 GO:0005524 GO:0016887 GO:0140359 GO:0055085	3.03655
CaupuriG00000036289	DNA repair protein XRCC3 homolog	chr5:98837812-98839373(+)	dispersed	L	-	GO:0003677 GO:0005524 GO:0140664 GO:0006281	0
CaupuriG00000036290	Aminotransferase-like plant mobile domain-containing protein	chr5:98840691-98842576(-)	dispersed	S	EC:5.1.3.5	GO:0010073	0
CaupuriG00000036292	SAWADEE domain-containing protein	chr5:98861434-98864228(+)	dispersed	S	-	GO:0003682	2.65314
CaupuriG00000036293	Avr9/Cf-9 rapidly elicited protein 146	chr5:98879613-98880206(-)	segmental	S	-	-	1.87074
CaupuriG00000036294	homeobox-leucine zipper protein ATHB-15	chr5:98887084-98894081(+)	segmental	K	-	GO:0010075 GO:0080060 GO:0003700 GO:0048263 GO:0030154 GO:0000976 GO:0006355 GO:0008289 GO:0009965 GO:0010014	12.4445
CaupuriG00000036295	DUF1677 family protein	chr5:98894181-98894826(-)	segmental	S	-	-	0
CaupuriG00000036298	GATA transcription factor	chr5:98906531-98907643(+)	segmental	K	-	GO:0005634 GO:0008270 GO:0045893 GO:0030154 GO:0043565	0.842547
CaupuriG00000036299	protein CHUP1; EC chloroplastic	chr5:98942326-98944699(-)	segmental	S	-	GO:0016020	0
CaupuriG00000036300	ATP-dependent 6-phosphofructokinase	chr5:98946296-98949306(-)	proximal	G	EC:2.7.1.11	GO:0005524 GO:0046872 GO:0005737 GO:0006002 GO:0061615 GO:0003872	0
CaupuriG00000036302	RRM domain-containing protein	chr5:98999326-99003677(+)	dispersed	A	-	-	5.64298
CaupuriG00000036303	ATP-dependent 6-phosphofructokinase	chr5:99014223-99017112(-)	proximal	G	EC:2.7.1.11	GO:0005524 GO:0046872 GO:0005737 GO:0006002 GO:0061615 GO:0003872	0
CaupuriG00000036305	Oxidative stress 3	chr5:99047830-99048423(+)	segmental	K	-	-	0
CaupuriG00000036306	uncharacterized protein LOC110645721 isoform X5	chr5:99048245-99051045(-)	singleton	-	-	-	1.42576
CaupuriG00000036310	Phosphotransferase	chr5:99101184-99102119(+)	dispersed	G	EC:2.7.1.1	GO:0004396 GO:0005524 GO:0005536 GO:0001678 GO:0005975	0
CaupuriG00000036311	malonate--CoA ligase	chr5:99141814-99144453(+)	segmental	I	-	-	1.18656
CaupuriG00000036312	malonate--CoA ligase	chr5:99144501-99147028(+)	dispersed	I	-	GO:0031956 GO:0006631	0.759696
CaupuriG00000036313	Isochorismatase-like domain-containing protein	chr5:99160920-99186495(-)	tandem	Q	-	GO:0016787	1.37745
CaupuriG00000036316	Isochorismatase-like domain-containing protein	chr5:99207338-99210090(-)	tandem	Q	-	GO:0016787	6.89035
CaupuriG00000036317	transcription factor bHLH68-like isoform X2	chr5:99211231-99215117(-)	segmental	K	-	GO:0046983	1.04806
CaupuriG00000036318	dolichol-phosphate mannosyltransferase subunit 1	chr5:99217048-99219777(-)	dispersed	M	EC:2.4.1.83	GO:0005789 GO:0004582 GO:0006488 GO:0006506 GO:0035269	4.62214
CaupuriG00000036319	DNA-directed RNA polymerase subunit beta	chr5:99220150-99222537(-)	segmental	-	-	GO:0012505 GO:0016020	2.51754
CaupuriG00000036320	K Homology domain-containing protein	chr5:99235576-99239618(+)	singleton	K	-	GO:0003723 GO:0006355	17.615
CaupuriG00000036321	cytochrome c oxidase assembly protein cox19; EC mitochondrial-like	chr5:99240180-99242007(-)	singleton	C	-	-	4.40336
CaupuriG00000036322	uncharacterized protein LOC8273808 isoform X2	chr5:99243034-99245527(-)	singleton	-	-	GO:0016020	2.12544
CaupuriG00000036323	AP2/ERF domain-containing protein	chr5:99249591-99250478(+)	segmental	K	-	GO:0003677 GO:0003700 GO:0006355	9.84113
CaupuriG00000036324	Phytocyanin domain-containing protein	chr5:99257808-99258476(-)	segmental	S	-	GO:0016020 GO:0009055	0
CaupuriG00000036325	protein ACCELERATED CELL DEATH 6	chr5:99280388-99283779(+)	dispersed	S	-	GO:0005515	0.697047
CaupuriG00000036326	AAA+ ATPase domain-containing protein	chr5:99289919-99291281(-)	proximal	O	-	GO:0004176 GO:0004222 GO:0005524 GO:0006508	0
CaupuriG00000036328	hypothetical protein	chr5:99299602-99300987(+)	dispersed	S	-	-	0
CaupuriG00000036330	probable inactive ATP-dependent zinc metalloprotease FTSHI 2; EC chloroplastic	chr5:99314867-99319759(-)	proximal	O	-	GO:0009534 GO:0016020 GO:0004176 GO:0004222 GO:0005524 GO:0016887 GO:0006508 GO:0051301	33.095
CaupuriG00000036332	CASP-like protein	chr5:99320819-99322381(-)	segmental	S	-	GO:0005886	0
CaupuriG00000036333	putative leucine-rich repeat receptor-like serine/threonine-protein kinase At2g19230	chr5:99322866-99327275(-)	segmental	T	-	GO:0004672 GO:0005515 GO:0005524 GO:0006468	4.44029
CaupuriG00000036334	Protein kinase domain-containing protein	chr5:99341559-99343327(-)	tandem	T	-	-	0
CaupuriG00000036335	Protein kinase domain-containing protein	chr5:99374994-99413333(+)	proximal	T	-	GO:0004672 GO:0005515 GO:0005524 GO:0006468	1.17785
CaupuriG00000036342	putative leucine-rich repeat receptor-like serine/threonine-protein kinase At2g19230	chr5:99489633-99491532(+)	proximal	T	-	-	0.08741
CaupuriG00000036345	putative leucine-rich repeat receptor-like serine/threonine-protein kinase At2g19230	chr5:99533571-99546955(+)	proximal	T	-	-	0.421871
CaupuriG00000036347	Protein kinase domain-containing protein	chr5:99581478-99582657(+)	proximal	T	-	-	0
CaupuriG00000036348	Malectin-like domain-containing protein	chr5:99589949-99590453(+)	proximal	T	-	-	0
CaupuriG00000036349	Protein kinase domain-containing protein	chr5:99590528-99591564(+)	tandem	T	-	GO:0004672 GO:0005524 GO:0006468	0
CaupuriG00000036350	Protein kinase domain-containing protein	chr5:99624005-99632217(+)	tandem	T	-	GO:0004672 GO:0005515 GO:0005524 GO:0006468	71.8481
CaupuriG00000036351	putative leucine-rich repeat receptor-like serine/threonine-protein kinase At2g19230	chr5:99658112-99659274(+)	proximal	T	-	-	0
CaupuriG00000036352	Malectin-like domain	chr5:99659812-99660642(+)	proximal	T	EC:2.7.11.1	GO:0005515	0
CaupuriG00000036354	mitogen-activated protein kinase	chr5:99675995-99676902(+)	dispersed	T	EC:2.7.11.24	-	0
CaupuriG00000036355	putative leucine-rich repeat receptor-like serine/threonine-protein kinase At2g19230	chr5:99694088-99705738(+)	proximal	T	-	GO:0004672 GO:0005524 GO:0006468	0.102145
CaupuriG00000036356	Protein kinase domain-containing protein	chr5:99725277-99729517(+)	proximal	T	-	GO:0005524	0
CaupuriG00000036358	protein FAR1-RELATED SEQUENCE 5-like	chr5:99757556-99759591(-)	dispersed	S	-	GO:0006355	0
CaupuriG00000036361	putative leucine-rich repeat receptor-like serine/threonine-protein kinase At2g19230	chr5:99806859-99837341(+)	proximal	T	-	GO:0004672 GO:0005515 GO:0005524 GO:0006468	50.0874
CaupuriG00000036363	probable LRR receptor-like serine/threonine-protein kinase At1g05700	chr5:99860080-99862238(+)	proximal	T	-	-	0
CaupuriG00000036364	Protein kinase domain-containing protein	chr5:99862347-99863125(+)	proximal	T	EC:2.7.11.1	GO:0005515	0
CaupuriG00000036365	Protein kinase domain-containing protein	chr5:99869764-99870511(+)	proximal	T	-	GO:0004672 GO:0005524 GO:0006468	0
CaupuriG00000036366	hypothetical protein	chr5:99872888-99874308(+)	dispersed	S	-	-	31.6062
CaupuriG00000036368	putative leucine-rich repeat receptor-like serine/threonine-protein kinase At2g19230	chr5:99913074-99917330(+)	proximal	T	-	-	4.31537
CaupuriG00000036369	Protein kinase domain-containing protein	chr5:99917483-99918265(+)	proximal	T	EC:2.7.11.1	-	3.05784
CaupuriG00000036370	putative leucine-rich repeat receptor-like serine/threonine-protein kinase At2g19230 isoform X2	chr5:99927241-99928255(+)	proximal	T	-	GO:0004672 GO:0005524 GO:0006468	0.535587
CaupuriG00000036371	Protein kinase domain-containing protein	chr5:99928352-99928891(+)	proximal	T	-	GO:0004672 GO:0005524 GO:0006468	0.48673
CaupuriG00000036374	Protein kinase domain-containing protein	chr5:99958235-99961779(+)	proximal	T	-	GO:0004672 GO:0005515 GO:0005524 GO:0006468	0
CaupuriG00000036375	Protein kinase domain-containing protein	chr5:99983010-99983711(+)	proximal	T	-	GO:0005524	0
CaupuriG00000036376	pleckstrin homology domain-containing protein 1	chr5:99984775-99985311(+)	dispersed	T	-	GO:0005737 GO:0012505 GO:0043231	0
CaupuriG00000036377	Protein kinase domain-containing protein	chr5:99987568-99988546(+)	proximal	T	EC:2.7.11.1	GO:0004672 GO:0005524 GO:0006468	0.192609
CaupuriG00000036378	Importin subunit alpha	chr5:100000610-100003565(-)	dispersed	U	-	GO:0005515	0
CaupuriG00000036380	putative leucine-rich repeat receptor-like serine/threonine-protein kinase At2g19230	chr5:100041356-100049500(+)	proximal	T	-	GO:0004672 GO:0005515 GO:0005524 GO:0006468	0.686117
CaupuriG00000036382	putative leucine-rich repeat receptor-like serine/threonine-protein kinase At2g19230	chr5:100073725-100074904(+)	proximal	T	-	-	0
CaupuriG00000036384	Protein kinase domain-containing protein	chr5:100078012-100079390(+)	proximal	T	-	GO:0004672 GO:0005524 GO:0006468	1.05849
CaupuriG00000036386	probable LRR receptor-like serine/threonine-protein kinase At4g29180	chr5:100117918-100118459(+)	proximal	T	-	-	0.335135
CaupuriG00000036387	Protein kinase domain-containing protein	chr5:100125342-100126236(+)	dispersed	T	-	GO:0005515	2.46729
CaupuriG00000036388	putative leucine-rich repeat receptor-like serine/threonine-protein kinase At2g19230	chr5:100126334-100127858(+)	dispersed	T	-	GO:0004672 GO:0005524 GO:0006468	3.50213
CaupuriG00000036389	tyrosine-protein phosphatase RLPH2-like	chr5:100142857-100144770(-)	dispersed	T	-	-	0
CaupuriG00000036390	Protein kinase domain-containing protein	chr5:100146447-100146842(-)	dispersed	T	-	-	0
CaupuriG00000036392	Protein kinase domain-containing protein	chr5:100165616-100166576(+)	proximal	T	-	GO:0004672 GO:0005524 GO:0006468	0
CaupuriG00000036393	Protein kinase domain-containing protein	chr5:100166784-100167098(+)	tandem	T	-	-	0
CaupuriG00000036395	probable LRR receptor-like serine/threonine-protein kinase At1g05700	chr5:100209280-100217200(+)	tandem	T	-	GO:0004672 GO:0005515 GO:0005524 GO:0006468	0.169505
CaupuriG00000036398	Protein kinase domain-containing protein	chr5:100300435-100305935(+)	proximal	T	-	GO:0005524 GO:0004713 GO:0005515 GO:0006468	16.8874
CaupuriG00000036399	hypothetical protein	chr5:100330161-100330481(-)	proximal	T	-	-	0
CaupuriG00000036403	putative leucine-rich repeat receptor-like serine/threonine-protein kinase At2g19230	chr5:100435215-100446264(+)	proximal	T	-	GO:0004672 GO:0005515 GO:0005524 GO:0006468	7.00939
CaupuriG00000036404	Peptidase metallopeptidase domain-containing protein	chr5:100488610-100489587(-)	dispersed	O	-	GO:0008270 GO:0006508 GO:0030198 GO:0030574 GO:0031012 GO:0004222	0
CaupuriG00000036406	Malectin-like domain-containing protein	chr5:100546779-100547685(+)	proximal	T	-	-	0
CaupuriG00000036407	putative leucine-rich repeat receptor-like serine/threonine-protein kinase At2g19230	chr5:100553763-100556888(+)	proximal	T	-	GO:0004672 GO:0005515 GO:0005524 GO:0006468	0.203535
CaupuriG00000036408	putative leucine-rich repeat receptor-like serine/threonine-protein kinase At2g19230	chr5:100576437-100580713(+)	proximal	T	-	GO:0004672 GO:0005515 GO:0005524 GO:0006468	1.27182
CaupuriG00000036409	probable LRR receptor-like serine/threonine-protein kinase At4g29180	chr5:100582623-100589961(+)	proximal	T	-	-	0
CaupuriG00000036411	Receptor-like kinase	chr5:100643178-100644618(-)	proximal	T	-	-	0
CaupuriG00000036412	putative leucine-rich repeat receptor-like serine/threonine-protein kinase At2g19230	chr5:100705327-100713424(-)	tandem	T	-	GO:0004672 GO:0005515 GO:0005524 GO:0006468	3.28548
CaupuriG00000036417	probable LRR receptor-like serine/threonine-protein kinase At1g05700	chr5:100779510-100796613(-)	tandem	T	-	GO:0005524 GO:0004713 GO:0005515 GO:0006468	25.902
CaupuriG00000036418	probable LRR receptor-like serine/threonine-protein kinase At1g05700	chr5:100842294-100846798(-)	tandem	T	-	GO:0004672 GO:0005515 GO:0005524 GO:0006468	2.72746
CaupuriG00000036420	putative leucine-rich repeat receptor-like serine/threonine-protein kinase At2g19230	chr5:100867540-100870489(-)	proximal	T	EC:2.7.11.1	GO:0004672 GO:0005524 GO:0006468	0
CaupuriG00000036421	putative leucine-rich repeat receptor-like protein kinase At2g19210	chr5:100885389-100886835(-)	proximal	T	-	-	0
CaupuriG00000036422	Aminotransferase-like plant mobile domain-containing protein	chr5:100908208-100909668(+)	dispersed	S	EC:5.1.3.5	GO:0010073	0
CaupuriG00000036424	SWIM-type domain-containing protein	chr5:100911370-100913991(-)	dispersed	S	-	GO:0008270	0
CaupuriG00000036426	Peptidase metallopeptidase domain-containing protein	chr5:100942041-100943018(+)	dispersed	O	-	GO:0008270 GO:0016020 GO:0006508 GO:0030198 GO:0030574 GO:0031012 GO:0004222	0
CaupuriG00000036427	putative leucine-rich repeat receptor-like serine/threonine-protein kinase At2g19230	chr5:100980580-100987088(-)	tandem	T	-	GO:0004672 GO:0005515 GO:0005524 GO:0006468	5.22494
CaupuriG00000036429	putative leucine-rich repeat receptor-like serine/threonine-protein kinase At2g19230	chr5:101000681-101004692(-)	tandem	T	-	GO:0004672 GO:0005515 GO:0005524 GO:0006468	2.70155
CaupuriG00000036431	putative leucine-rich repeat receptor-like serine/threonine-protein kinase At2g19230	chr5:101023708-101043286(-)	tandem	T	-	GO:0004672 GO:0005515 GO:0005524 GO:0006468	132.385
CaupuriG00000036433	Protein kinase domain-containing protein	chr5:101146704-101148804(-)	tandem	T	-	GO:0004672 GO:0005524 GO:0006468	5.10025
CaupuriG00000036434	Protein kinase domain-containing protein	chr5:101150657-101151608(-)	proximal	T	-	GO:0005515	4.05184
CaupuriG00000036435	putative leucine-rich repeat receptor-like protein kinase At2g19210	chr5:101151815-101153207(-)	proximal	T	-	-	3.34302
CaupuriG00000036437	DNA repair protein XRCC3 homolog	chr5:101170075-101170896(-)	dispersed	L	-	GO:0006281 GO:0005524 GO:0003677 GO:0140664	0
CaupuriG00000036438	Aminotransferase-like plant mobile domain-containing protein	chr5:101176287-101177535(-)	dispersed	S	EC:5.1.3.5	GO:0010073	0
CaupuriG00000036439	Protein kinase domain-containing protein	chr5:101210525-101211590(-)	dispersed	T	-	GO:0004672 GO:0005524 GO:0006468	0.098726
CaupuriG00000036440	Protein kinase domain-containing protein	chr5:101221495-101222858(-)	proximal	T	-	-	0
CaupuriG00000036441	probable LRR receptor-like serine/threonine-protein kinase At1g05700	chr5:101243018-101243362(-)	proximal	T	-	-	0
CaupuriG00000036442	Protein kinase domain-containing protein	chr5:101263573-101265411(-)	proximal	T	-	GO:0004672 GO:0005524 GO:0006468	18.8974
CaupuriG00000036443	Malectin-like domain-containing protein	chr5:101271653-101273145(-)	proximal	T	-	-	0
CaupuriG00000036444	Protein kinase domain-containing protein	chr5:101341004-101341478(-)	proximal	T	-	-	0
CaupuriG00000036445	Protein kinase domain-containing protein	chr5:101349272-101349888(-)	dispersed	T	-	-	0
CaupuriG00000036446	Protein kinase domain-containing protein	chr5:101363762-101365027(-)	proximal	T	-	GO:0004672 GO:0005524 GO:0006468	169.511
CaupuriG00000036447	Protein kinase domain-containing protein	chr5:101365058-101377180(-)	tandem	T	EC:2.7.11.1	GO:0005515	178.944
CaupuriG00000036448	putative leucine-rich repeat receptor-like serine/threonine-protein kinase At2g19230	chr5:101406495-101486379(-)	segmental	T	-	GO:0004672 GO:0005515 GO:0005524 GO:0006468	2.40102
CaupuriG00000036450	putative leucine-rich repeat receptor-like serine/threonine-protein kinase At2g19230	chr5:101547315-101551265(-)	proximal	T	-	GO:0004672 GO:0005515 GO:0005524 GO:0006468	0
CaupuriG00000036454	Inositol oxygenase	chr5:101583021-101586225(-)	segmental	S	EC:1.13.99.1	GO:0005737 GO:0005506 GO:0050113 GO:0019310 GO:0019853	8.75771
CaupuriG00000036455	DNA repair protein XRCC3 homolog	chr5:101600225-101600617(-)	dispersed	L	-	GO:0003677 GO:0005524 GO:0140664 GO:0006281	0
CaupuriG00000036457	Protein kinase domain-containing protein	chr5:101638784-101731697(-)	tandem	T	-	GO:0004672 GO:0005515 GO:0005524 GO:0006468	0.228549
CaupuriG00000036459	Putative leucine-rich repeat receptor-like protein kinase	chr5:101767518-101768845(-)	tandem	T	-	-	0
CaupuriG00000036460	Protein kinase domain-containing protein	chr5:101780793-101782848(-)	proximal	T	-	GO:0004672 GO:0005524 GO:0006468	1.60969
CaupuriG00000036461	Protein kinase domain-containing protein	chr5:101782763-101784679(-)	proximal	T	-	GO:0005515	1.97072
CaupuriG00000036462	Uncharacterized protein	chr5:101787345-101789782(+)	dispersed	-	EC:2.1.2.1	GO:0016020 GO:0016757	7.53264
CaupuriG00000036464	hypothetical protein	chr5:101797324-101797698(+)	dispersed	L	-	GO:0003677 GO:0005524 GO:0140664 GO:0006281	0
CaupuriG00000036465	protein FLX-like 3	chr5:101801088-101802916(+)	segmental	S	-	-	9.73496
CaupuriG00000036466	Calcineurin B-like protein	chr5:101807144-101809804(-)	dispersed	T	-	GO:0005886 GO:0005509 GO:0019900 GO:0019722 GO:0042538 GO:0043266 GO:0050801	6.37706
CaupuriG00000036467	inactive protein kinase SELMODRAFT 444075	chr5:101821122-101825563(-)	segmental	T	EC:2.7.11.1	GO:0005524 GO:0004714 GO:0006468 GO:0005886	5.78503
CaupuriG00000036468	inorganic pyrophosphatase 1	chr5:101847423-101848545(-)	segmental	S	EC:3.1.3.74; EC3.1.3.75	GO:0052731 GO:0052732 GO:0046872	1.58404
CaupuriG00000036470	inorganic pyrophosphatase 1	chr5:101869396-101870517(-)	tandem	S	EC:3.1.3.74; EC3.1.3.75	GO:0052731 GO:0052732 GO:0046872	4.22785
CaupuriG00000036471	Dof-type domain-containing protein	chr5:101886286-101887395(+)	segmental	K	-	GO:0003677 GO:0003700 GO:0006355	4.01675
CaupuriG00000036472	RWD domain-containing protein	chr5:101889807-101893634(+)	singleton	S	-	GO:0005515 GO:0002181	10.5772
CaupuriG00000036473	NADP-specific glutamate dehydrogenase	chr5:101893209-101898487(-)	dispersed	E	EC:1.4.1.4	GO:0006537 GO:0005829 GO:0004354	52.7231
CaupuriG00000036475	hypothetical protein	chr5:101938549-101939408(-)	singleton	S	-	-	0
CaupuriG00000036476	PH domain-containing protein	chr5:101946152-101946448(+)	singleton	-	-	-	0
CaupuriG00000036477	ESCRT-related protein CHMP1B	chr5:101946661-101948435(-)	dispersed	U	-	GO:0000815 GO:0015031 GO:0032509 GO:0045324 GO:0005771	19.7338
CaupuriG00000036478	glycosyltransferase BC10	chr5:101965666-101968268(+)	segmental	S	-	GO:0016020 GO:0016757	10.4452
CaupuriG00000036479	protein HEADING DATE 3B-like isoform X1	chr5:101968165-101972169(-)	dispersed	S	-	GO:2000028	11.0903
CaupuriG00000036480	transcription factor bHLH87	chr5:101980202-101981642(+)	segmental	K	-	GO:0003700 GO:0046983 GO:0006355	0
CaupuriG00000036482	inactive protein kinase SELMODRAFT 444075-like	chr5:102009345-102012542(-)	dispersed	T	-	GO:0005524 GO:0004714 GO:0006468 GO:0005886	0
CaupuriG00000036483	Myosin motor domain-containing protein	chr5:102012746-102025374(-)	dispersed	Z	-	GO:0051015 GO:0005524 GO:0016459 GO:0005516 GO:0030050 GO:0005737 GO:0007015 GO:0031982 GO:0000146	19.8846
CaupuriG00000036484	MYB transcription factor	chr5:102036492-102039274(+)	dispersed	B	-	GO:0003691 GO:0000786 GO:0006334	4.87
CaupuriG00000036485	F-box protein At3g54460	chr5:102039422-102045544(+)	dispersed	KL	-	GO:0006281 GO:0005524 GO:0008270 GO:0005515 GO:0140658	9.34622
CaupuriG00000036486	Aminotransferase-like plant mobile domain-containing protein	chr5:102050651-102052694(-)	dispersed	S	EC:5.1.3.5	GO:0010073	0
CaupuriG00000036487	ATP-dependent RNA helicase	chr5:102055560-102058296(+)	segmental	A	-	GO:0003743 GO:0005524 GO:0010494 GO:0003724 GO:0002183 GO:0003729 GO:0016787	70.5738
CaupuriG00000036488	Protein kinase domain-containing protein	chr5:102058870-102063642(-)	dispersed	T	EC:2.7.11.1	GO:0004672 GO:0005524 GO:0006468	8.30637
CaupuriG00000036489	Interferon omega	chr5:102059484-102059810(+)	segmental	S	-	-	0
CaupuriG00000036490	probable phospholipid-transporting ATPase 4 isoform X1	chr5:102074947-102080960(-)	dispersed	P	EC:3.6.3.1	GO:0016887 GO:0000287 GO:0005524 GO:0005802 GO:0140326 GO:0045332 GO:0007030 GO:0005886	21.1061
CaupuriG00000036492	SWIM-type domain-containing protein	chr5:102091031-102093466(+)	dispersed	T	-	GO:0008270	0
CaupuriG00000036493	FAD-binding PCMH-type domain-containing protein	chr5:102099354-102100964(-)	dispersed	C	EC:1.1.1.195	GO:0071949 GO:0016491	0
CaupuriG00000036494	mitochondrial carrier protein CoAc1-like	chr5:102104627-102106240(+)	dispersed	C	-	GO:1990559 GO:0015228 GO:0005743	0
CaupuriG00000036495	IQ domain-containing protein IQM1-like	chr5:102124178-102126423(+)	tandem	S	-	-	1.23807
CaupuriG00000036496	IQ domain-containing protein IQM1-like	chr5:102147498-102149366(+)	tandem	S	-	-	0
CaupuriG00000036499	IQ domain-containing protein IQM1-like	chr5:102179193-102181386(+)	tandem	S	-	GO:0005515	0
CaupuriG00000036504	Uncharacterized protein	chr5:102225191-102225981(+)	dispersed	L	-	-	0
CaupuriG00000036506	CCHC-type domain-containing protein (Fragment)	chr5:102227739-102228320(+)	dispersed	L	-	GO:0003676 GO:0008270	0
CaupuriG00000036507	IQ domain-containing protein IQM1-like	chr5:102229616-102231809(+)	proximal	S	-	GO:0005515	0
CaupuriG00000036508	DUF4005 domain-containing protein	chr5:102233539-102235943(+)	proximal	S	-	GO:0005515	0.964561
CaupuriG00000036509	Aminotransferase-like plant mobile domain-containing protein	chr5:102286118-102286531(+)	dispersed	S	EC:5.1.3.5	-	0
CaupuriG00000036511	transcription factor MYB26	chr5:102309999-102311372(+)	proximal	K	-	-	0
CaupuriG00000036513	DUF4005 domain-containing protein	chr5:102323962-102324993(+)	proximal	S	-	-	0
CaupuriG00000036514	transcription factor MYB26	chr5:102360229-102361669(+)	proximal	K	-	-	0
CaupuriG00000036517	RRM domain-containing protein	chr5:102397230-102400125(+)	dispersed	A	-	GO:0010468 GO:0003729 GO:0005654	46.0813
CaupuriG00000036518	beta-fructofuranosidase; EC insoluble isoenzyme CWINV1	chr5:102399930-102403370(-)	segmental	G	EC:3.2.1.154; EC3.2.1.26	GO:0004553 GO:0005975	4.70163
CaupuriG00000036519	Metallo-beta-lactamase domain-containing protein	chr5:102421570-102425949(+)	dispersed	S	-	GO:0016787	8.95139
CaupuriG00000036520	protein indeterminate-domain 7	chr5:102430695-102433681(+)	segmental	S	-	-	55.6012
CaupuriG00000036521	LOB domain-containing protein	chr5:102456858-102457676(+)	dispersed	S	-	-	0
CaupuriG00000036523	NDR1/HIN1-like protein 13	chr5:102476162-102477268(-)	segmental	S	-	GO:0005886	43.2333
CaupuriG00000036524	Protein kinase domain-containing protein	chr5:102495294-102500547(+)	dispersed	T	-	GO:0005524 GO:0016020 GO:0006468 GO:0004674	11.1697
CaupuriG00000036526	Glucose-methanol-choline oxidoreductase N-terminal domain-containing protein	chr5:102536424-102540761(+)	segmental	J	-	GO:0016614 GO:0046593 GO:0050660	8.16165
CaupuriG00000036527	Protein ROOT HAIR DEFECTIVE 3 homolog	chr5:102541162-102546620(-)	dispersed	S	-	GO:0005789 GO:0003924 GO:0005525 GO:0016320	0.388659
CaupuriG00000036529	solute carrier family 25 member 44-like	chr5:102560980-102563412(+)	segmental	C	-	GO:0016020 GO:0055085	40.845
CaupuriG00000036530	nuclear transcription factor Y subunit A-3 isoform X5	chr5:102563432-102566573(-)	segmental	K	-	GO:0016602 GO:0003677 GO:0000981 GO:0006357	26.1305
CaupuriG00000036531	GBF-interacting protein 1 N-terminal domain-containing protein	chr5:102581076-102586722(+)	dispersed	S	-	GO:0005515	23.9307
CaupuriG00000036532	vacuolar protein sorting-associated protein 2 homolog 1	chr5:102586946-102590313(+)	segmental	U	-	GO:0000815 GO:0015031 GO:0032509 GO:0045324 GO:0005771	24.2708
CaupuriG00000036533	protein ELF4-LIKE 4-like	chr5:102609964-102611903(-)	segmental	S	-	GO:0009649 GO:0042753	13.633
CaupuriG00000036534	B-block binding subunit of TFIIIC domain-containing protein	chr5:102614934-102624805(+)	singleton	-	-	GO:0003677 GO:0006384 GO:0000127	10.622
CaupuriG00000036535	Transcription initiation factor TFIID subunit 12 domain-containing protein	chr5:102631108-102635403(+)	dispersed	K	-	GO:0003677 GO:0051123 GO:0005669 GO:0046695 GO:0046982 GO:0017025 GO:0000124	14.1763
CaupuriG00000036536	ubiquitin-like protein ATG12	chr5:102635878-102638278(+)	segmental	O	-	GO:0000045 GO:0097352 GO:0034727 GO:0034045 GO:0034274 GO:0019776 GO:0000421 GO:0061723	1.91183
CaupuriG00000036537	transcription factor MYB114-like	chr5:102637958-102638796(-)	segmental	K	-	GO:0000987 GO:0006355 GO:0030154	0.774618
CaupuriG00000036539	AB hydrolase-1 domain-containing protein	chr5:102644386-102645908(-)	tandem	S	-	GO:0016020 GO:0016787	0.132688
CaupuriG00000036540	Alpha/beta hydrolase fold	chr5:102647457-102650523(-)	tandem	S	-	-	0.086503
CaupuriG00000036542	thioredoxin H2-like	chr5:102702574-102703089(-)	dispersed	O	-	-	0
CaupuriG00000036543	putative disease resistance protein RGA3	chr5:102727731-102732920(+)	dispersed	T	-	GO:0043531 GO:0006952	2.71963
CaupuriG00000036547	putative disease resistance protein RGA4	chr5:102748981-102749355(+)	dispersed	T	-	GO:0043531 GO:0006952	0
CaupuriG00000036548	AB hydrolase-1 domain-containing protein	chr5:102773352-102774753(-)	tandem	S	-	GO:0016020 GO:0016787	0
CaupuriG00000036551	AB hydrolase-1 domain-containing protein	chr5:102844042-102845439(-)	tandem	S	-	-	0
CaupuriG00000036552	AB hydrolase-1 domain-containing protein	chr5:102849828-102850205(-)	tandem	S	-	-	0
CaupuriG00000036556	Two-component response regulator	chr5:102973334-102973768(+)	dispersed	K	-	-	0
CaupuriG00000036557	protein ACCELERATED CELL DEATH 6	chr5:102977907-102980878(+)	tandem	S	-	GO:0005515	0
CaupuriG00000036558	hypothetical protein	chr5:103006828-103007816(+)	tandem	S	-	GO:0005515	0
CaupuriG00000036564	PGG domain-containing protein	chr5:103107075-103107577(+)	proximal	S	-	GO:0005515	0
CaupuriG00000036568	DNA repair protein XRCC3 homolog	chr5:103216249-103217070(+)	dispersed	L	-	GO:0006281 GO:0005524 GO:0003677 GO:0140664	0
CaupuriG00000036569	serine/threonine-protein phosphatase 7 long form homolog	chr5:103221127-103223124(+)	dispersed	S	EC:5.1.3.5	GO:0010073	0
CaupuriG00000036572	PGG domain-containing protein	chr5:103354220-103356551(+)	proximal	S	-	-	0
CaupuriG00000036574	PGG domain-containing protein	chr5:103377485-103379790(+)	proximal	S	-	-	0
CaupuriG00000036577	Probable small nuclear ribonucleoprotein G	chr5:103410272-103412071(+)	dispersed	-	-	-	0.980055
CaupuriG00000036578	PGG domain-containing protein	chr5:103416706-103417449(+)	tandem	S	-	-	0
CaupuriG00000036579	PGG domain-containing protein	chr5:103469798-103472958(+)	tandem	S	-	-	1.29285
CaupuriG00000036581	Integrase catalytic domain-containing protein	chr5:103540851-103541510(+)	dispersed	L	-	-	0
CaupuriG00000036590	ANK REP REGION domain-containing protein	chr5:103669257-103671261(+)	tandem	S	-	-	0
CaupuriG00000036592	serine/threonine-protein phosphatase 7 long form homolog	chr5:103679565-103680304(-)	-	S	EC:5.1.3.5	GO:0010073	0
CaupuriG00000036593	protein ACCELERATED CELL DEATH 6	chr5:103684045-103687367(+)	tandem	S	-	-	1.91895
[truncated: 65,588,208 more chars]
